# Neutralizing IFNL3 Autoantibodies in Severe COVID-19 Identified Using Molecular Indexing of Proteins by Self-Assembly

**DOI:** 10.1101/2021.03.02.432977

**Authors:** Joel J. Credle, Jonathan Gunn, Puwanat Sangkhapreecha, Daniel R. Monaco, Xuwen Alice Zheng, Hung-Ji Tsai, Azaan Wilbon, William R. Morgenlander, Yi Dong, Sahana Jayaraman, Lorenzo Tosi, Biju Parekkadan, Alan N. Baer, Mario Roederer, Evan M. Bloch, Aaron A. R. Tobian, Israel Zyskind, Jonathan I. Silverberg, Avi Z. Rosenberg, Andrea L. Cox, Tom Lloyd, Andrew L. Mammen, H. Benjamin Larman

## Abstract

Unbiased antibody profiling can identify the targets of an immune reaction. A number of likely pathogenic autoreactive antibodies have been associated with life-threatening SARS-CoV-2 infection; yet, many additional autoantibodies likely remain unknown. Here we present Molecular Indexing of Proteins by Self Assembly (MIPSA), a technique that produces ORFeome-scale libraries of proteins covalently coupled to uniquely identifying DNA barcodes for analysis by sequencing. We used MIPSA to profile circulating autoantibodies from 55 patients with severe COVID-19 against 11,076 DNA-barcoded proteins of the human ORFeome library. MIPSA identified previously known autoreactivities, and also detected undescribed neutralizing interferon lambda 3 (IFN-λ3) autoantibodies. At-risk individuals with anti-IFN-λ3 antibodies may benefit from interferon supplementation therapies, such as those currently undergoing clinical evaluation.

**One-Sentence Summary:** Molecular Indexing of Proteins by Self Assembly (MIPSA) identifies neutralizing IFNL3 autoantibodies in patients with severe COVID-19.

**Graphical Abstract:** 

## Supplementary material for "Neutralizing IFNL3 Autoantibodies in Severe COVID-19 Identified Using Molecular Indexing of Proteins by Self-Assembly": DataS1

### Sheet: SupplementaryFile1
ORF_ID.UCI	P6	P7	P8	P9	P10	P11	P12	P13	P14	P5	P15	P16	P17	P18	P19	P20	P21	P22	P23	P24	P25	P26	P27	P28	P29	P30	P31	P32	P33	P34	P4	P1	P35	P36	P37	P38	P39	P40	P41	P42	P43	P44	P45	P46	P2	P47	P48	P49	P50	P3	P51
ASTL_52914.1	1	1	7.54	1	1	1	1	1	1	1	1	1	1	1	1	1	1	1	1	1	1	1	1	1	1	1	3.79	1	1	1	1	1	1	1	1	1	1	1	1	1	1	1	1	1	1	1	1	1	1	1	1
ASTL_52914.3	1	1	3.35	1	1	1	1	1	1	1	1	1	1	1	1	1	1	1	1	1	1	1	1	1	1	1	1	1	1	1	1	1	1	1	1	1	1	1	1	1	1	1	1	1	1	1	1	1	1	1	1
BEND7_9342	1	1	1	1	1	1	1	3.31	1	1	1	1	1	1	1	1	1	1	1	1	1	1	1	1	1	1	1	1	1	1	1	1	1	1	1	1	1	1	1	1	1	1	1	1	1	1	1	1	1	1	1
BEND7_9342.1	1	1	1	1	1	1	1	1	1	1	1	9.96	1	1	1	1	1	1	1	1	1	1	1	1	1	1	1	1	1	1	1	1	1	1	1	1	1	1	1	1	1	1	1	1	1	1	1	1	1	1	1
BEND7_9342.2	1	1	1	1	1	1	1	1	1	1	1	3.59	1	1	1	1	1	1	1	1	1	1	1	1	1	1	1	1	1	1	1	1	1	1	1	1	1	1	1	1	1	1	1	1	1	1	1	1	1	1	1
BEND7_9342.3	1	1	1	1	1	1	1	1	1	1	1	8.59	3.74	1	1	1	1	1	1	1	1	1	1	1	1	1	1	1	1	1	1	1	1	1	1	1	1	1	1	1	1	1	1	1	1	1	1	1	1	1	1
BEND7_9342.5	1	1	1	1	1	1	1	1	1	1	1	5.01	1	1	1	1	1	1	1	1	1	1	1	1	1	1	1	1	1	1	1	1	1	1	1	1	1	1	1	1	1	1	1	1	1	1	1	1	1	1	1
BEND7_9342.9	1	1	1	1	1	1	1	1	3.16	1	1	16.08	1	1	1	1	1	1	1	1	1	1	1	1	1	1	1	1	1	1	3.32	1	1	1	1	1	1	1	1	1	1	3.3	1	1	1	1	1	1	1	1	1
BEND7_9342.10	1	1	1	1	1	1	1	1	1	1	1	7.91	1	1	1	1	1	1	1	1	1	1	1	1	1	1	1	1	1	1	1	1	1	1	1	1	1	1	1	1	1	1	1	1	1	1	1	1	1	1	1
BLVRA_5684	1	1	1	1	1	1	1	1	1	1	1	1	1	1	17.9	1	1	1	1	1	1	1	1	1	1	1	1	1	1	1	1	1	1	1	1	1	1	1	1	1	1	1	1	1	1	1	1	1	1	1	1
BLVRA_5684.2	1	1	1	1	1	1	1	1	1	1	1	1	1	1	12.45	1	1	1	1	1	1	1	1	1	1	1	1	1	1	1	1	1	1	1	1	1	1	1	1	1	1	1	1	1	1	1	1	1	1	1	1
BLVRA_5684.5	1	1	1	1	1	1	1	1	1	1	1	1	1	1	11.92	1	1	1	1	1	1	1	1	1	1	1	1	1	1	1	1	1	1	1	1	1	1	1	1	1	1	1	1	1	1	1	1	1	1	1	1
BMPR2_11786.1	1	1	1	1	1	1	1	1	1	1	1	3.97	1	1	1	1	1	3.18	1	1	1	1	1	1	1	1	1	1	1	1	1	1	1	1	1	1	1	1	1	1	1	1	1	1	1	1	1	1	3.43	1	1
BMPR2_11786.5	1	1	1	1	1	1	1	1	1	1	1	3.2	1	1	1	1	1	1	1	1	1	1	1	1	1	1	1	1	1	1	1	1	1	1	1	1	1	1	1	1	1	1	1	1	1	1	1	1	1	1	1
C1orf94_14312|C1orf94_5315.1	1	4.58	1	1	1	1	1	4.46	3.82	3.03	1	1	1	1	3.15	4.65	1	1	3.14	1	1	1	1	1	1	1	1	1	1	1	1	6.22	1	1	1	1	1	1	1	1	1	1	1	1	1	1	1	1	1	1	1
C1orf94_14312|C1orf94_5315.6	1	1	1	1	1	1	1	1	1	1	1	1	1	1	1	1	1	1	1	1	1	1	1	1	1	1	1	1	1	1	1	15.39	1	1	1	1	1	1	1	1	1	1	1	1	10.06	1	1	1	1	1	1
C1orf94_14312|C1orf94_5315.7	1	1	1	1	1	1	1	4.94	3.08	1	1	3.04	1	1	1	1	1	1	1	1	1	1	1	1	1	1	1	1	1	1	3.17	4.06	1	1	1	1	1	1	1	1	1	1	1	1	1	1	1	1	1	1	1
C1orf94_14312|C1orf94_5315.9	1	1	1	1	1	1	1	3.89	1	1	1	3.49	1	1	1	1	1	1	1	1	1	1	1	1	1	1	1	3.44	1	1	1	5.33	1	1	1	1	1	1	1	1	1	1	1	1	1	1	1	1	1	1	1
C1orf94_14312|C1orf94_5315.20	1	3.55	1	1	1	1	1	4.07	1	1	1	3.08	1	1	1	3.6	1	1	1	1	1	1	1	1	1	1	1	1	1	1	1	5.08	1	1	1	1	1	1	1	1	1	1	1	1	1	1	1	1	1	1	1
C1orf94_14312|C1orf94_5315.29	1	1	1	1	1	1	1	3.11	1	1	1	3.14	1	1	1	1	1	1	1	1	1	1	1	1	1	1	1	1	1	1	1	3.37	1	1	1	1	1	1	1	1	1	1	1	1	1	1	1	1	1	1	1
C1orf94_14312|C1orf94_5315.31	1	1	1	1	1	1	1	3.71	1	1	1	3.31	1	1	1	1	1	1	1	1	1	1	1	1	1	1	1	1	1	1	1	4.57	1	1	1	1	1	1	1	1	1	1	1	1	1	1	1	1	1	1	1
C1orf94_14312|C1orf94_5315.34	1	3.35	1	1	1	1	1	3.55	1	1	1	1	1	1	1	1	1	1	1	1	1	1	1	1	1	1	1	1	1	1	1	3.8	1	1	1	1	1	1	1	1	1	1	1	1	1	1	1	1	1	1	1
C3orf18_9343.6	1	1	1	1	1	1	1	1	1	1	1	1	1	3.32	1	1	1	1	1	1	1	1	1	1	1	1	1	1	1	1	1	1	1	1	1	1	1	1	1	1	1	1	1	1	1	1	1	1	1	1	1
C3orf18_9343.10	1	1	1	1	1	1	1	1	1	1	1	1	1	3.26	1	1	1	1	1	1	1	1	1	1	1	1	1	1	1	1	1	1	1	1	1	1	1	1	1	1	1	1	1	1	1	1	1	1	1	1	1
CALHM1_2262.1	1	3.11	1	1	1	1	1	1	1	1	1	1	1	3.27	1	1	1	1	1	1	1	1	1	1	1	1	1	1	1	1	1	1	1	1	1	1	1	1	1	1	1	1	1	1	1	1	1	1	1	1	1
CALHM1_2262.7	1	4.45	1	1	1	1	1	1	1	1	1	1	1	1	1	1	1	1	1	1	1	1	1	1	1	1	1	1	1	1	1	1	1	1	1	1	1	1	1	1	1	1	4.01	1	1	1	1	1	1	1	1
CAV2_5458.1	1	1	1	1	1	1	1	1	1	1	1	1	1	3.61	3.85	1	1	1	1	1	1	1	1	1	5	1	1	1	3.83	1	1	1	1	1	1	3.07	1	1	3.2	1	1	3.62	1	1	1	1	1	1	1	1	1
CAV2_5458.2	1	1	1	1	1	1	1	1	1	1	1	3.83	1	3.59	1	1	1	1	1	1	3.58	1	1	1	1	1	1	1	1	1	1	1	1	1	1	1	1	1	1	1	1	1	1	1	1	1	1	1	1	1	1
CCDC106_4681.1	1	1	1	1	1	1	1	1	1	1	1	1	1	1	1	1	1	1	1	1	1	1	1	1	1	1	1	1	1	1	1	1	6.25	1	1	1	1	1	1	1	1	1	1	1	1	1	1	1	1	1	1
CCDC106_4681.3	1	1	1	1	1	1	1	1	1	1	1	1	1	1	1	1	1	1	1	1	1	1	1	1	1	1	1	1	1	1	1	1	5.91	1	1	1	1	1	1	1	1	1	1	1	1	1	1	1	1	1	1
CCDC106_4681.4	1	1	1	1	1	1	1	1	1	1	1	1	1	1	1	1	1	1	1	1	1	1	1	1	1	1	1	1	1	1	1	1	6.54	1	1	1	1	1	1	1	1	1	1	1	1	1	1	1	1	1	1
CCDC106_4681.6	1	1	1	1	1	1	1	1	1	1	1	1	1	1	1	1	1	1	1	1	1	1	1	1	1	1	1	1	1	1	1	1	1	1	1	1	1	1	1	3.77	1	1	1	1	3.63	1	1	1	1	1	1
CCDC106_4681.8	1	1	1	1	1	1	1	1	1	1	1	1	1	1	1	1	1	1	1	1	1	1	1	1	1	1	1	1	1	1	1	1	3.56	1	1	1	1	1	1	1	1	1	1	1	1	1	1	1	1	1	1
CCDC106_4681.10	1	1	1	1	1	1	1	1	1	1	1	1	1	1	1	1	1	1	1	1	1	1	1	1	1	1	1	1	1	1	1	1	4.09	1	1	1	1	1	1	1	1	1	1	1	1	1	1	1	1	1	1
CCDC106_4681.12	1	1	1	1	1	1	1	1	1	1	1	1	1	1	1	1	3.15	1	1	1	1	1	1	1	1	1	1	1	1	1	1	1	4.27	1	1	1	1	1	1	1	1	1	1	1	1	1	1	1	1	1	1
CCDC106_4681.15	1	1	1	1	1	1	1	1	1	1	1	1	1	1	1	1	1	1	1	1	1	1	1	1	1	1	1	1	1	1	1	1	7.23	1	1	1	1	1	1	1	1	1	1	1	1	1	1	1	1	1	1
CCDC106_4681.16	1	1	1	1	1	1	1	1	1	1	1	1	1	1	1	1	1	1	1	1	1	1	1	1	1	1	1	1	1	1	1	1	3.37	1	1	1	1	1	1	1	1	1	1	1	1	1	1	1	1	1	1
CCDC106_4681.19	1	1	1	1	1	1	1	1	1	1	1	1	1	1	1	1	1	1	1	1	1	1	1	1	1	1	1	1	1	1	1	1	6.82	1	1	1	1	1	1	1	1	1	1	1	1	1	1	1	1	1	1
CCDC146_13209.1	1	3.18	1	1	1	1	1	1	1	1	1	1	1	1	1	1	1	1	1	1	1	3.74	1	1	1	1	1	1	4.66	1	1	1	3.24	1	1	1	1	1	1	1	1	1	1	1	1	3.07	1	1	1	1	1
CCDC146_13209.5	1	1	1	1	1	1	1	1	1	1	1	1	1	1	1	1	1	1	1	1	1	1	1	1	1	1	1	1	3.35	1	1	1	1	1	1	1	1	1	1	1	1	1	1	1	1	1	1	1	1	1	1
CCDC146_13209.9	1	1	1	1	1	1	1	1	1	1	1	1	1	1	1	1	1	1	1	1	1	1	1	1	1	1	1	1	3.19	1	1	1	1	1	1	1	1	1	1	1	1	1	1	1	1	1	1	1	1	1	1
CD2BP2_3173	1	1	1	1	1	1	1	1	1	1	1	1	1	1	1	1	1	1	1	1	1	1	24.77	1	1	1	1	1	1	1	1	1	1	1	1	1	1	1	1	1	1	1	1	1	1	1	1	1	1	1	1
CD2BP2_3173.3	1	1	1	1	1	1	1	1	1	1	1	1	1	1	1	5.08	1	1	1	1	1	1	1	1	1	1	1	1	1	1	1	1	1	1	1	1	1	1	1	1	1	1	1	1	1	1	1	1	1	1	1
CD2BP2_3173.4	1	1	1	1	1	1	1	1	1	1	1	1	1	1	1	1	1	1	1	1	1	1	14.97	1	1	1	1	1	1	1	1	1	1	1	1	1	1	1	1	1	1	1	1	1	1	1	1	1	1	1	1
CDC73_12343.6	1	1	1	1	1	1	1	1	1	1	1	1	1	1	1	1	1	1	1	1	1	1	1	1	1	1	1	1	1	1	1	1	1	1	4.11	1	1	1	1	1	1	1	1	1	1	1	1	1	1	1	1
CDC73_7369.7	1	1	1	1	1	1	1	1	1	1	1	1	1	1	1	1	1	1	1	1	1	1	1	1	1	1	1	1	1	1	1	1	1	1	3.44	1	1	1	1	1	1	1	1	1	1	1	1	1	1	1	1
CHMP7_7853.1	1	3.98	1	1	1	1	1	1	1	1	1	1	1	3.06	1	1	1	1	1	1	1	3.47	1	1	3.14	1	1	1	3.89	1	1	3.51	1	1	1	3.23	1	1	1	1	1	1	1	1	1	1	1	1	4.66	1	1
CHMP7_7853.6	1	1	1	1	1	1	1	1	1	1	1	1	1	1	1	1	1	1	1	1	1	1	1	1	1	3.37	1	1	1	1	1	1	1	1	1	1	1	1	1	3.07	1	1	1	1	1	1	1	1	1	1	1
CHMP7_7853.8	1	1	1	1	1	1	1	1	1	1	1	1	1	1	1	1	1	1	1	1	1	1	1	1	4.02	1	1	1	1	1	1	1	1	1	1	1	1	1	1	1	1	1	1	1	1	1	1	1	1	1	1
CTAG2_56320|CTAG1B_54699.4	1	1	1	1	1	1	1	1	1	9.44	1	1	1	1	1	1	1	1	1	1	1	1	1	1	1	1	1	1	1	1	1	1	1	1	1	1	1	1	1	1	1	1	1	1	1	1	1	1	1	1	1
CTAG2_56320|CTAG1B_54699.7	1	1	1	1	1	1	1	1	1	1	1	1	1	3.28	1	1	1	1	1	1	1	1	1	1	1	1	1	1	1	1	1	3.02	1	1	1	1	1	1	1	1	1	1	1	1	1	1	1	1	1	1	1
CTAG2_56320|CTAG1B_54699.15	1	1	1	1	1	1	1	1	1	5.62	1	1	1	1	1	1	1	1	1	1	1	1	1	1	1	1	1	1	1	1	1	1	1	1	1	1	1	1	1	1	1	1	1	1	1	1	1	1	1	1	1
CTAG2_56320|CTAG1B_54699.16	1	1	1	1	1	1	1	1	1	7.61	1	1	1	1	1	1	1	1	1	1	1	1	1	1	1	1	1	1	1	1	1	1	1	1	1	1	1	1	1	1	1	1	1	1	1	1	1	1	1	1	1
CTAG2_56320|CTAG1B_54699.28	1	1	1	1	1	1	1	1	1	4.64	1	1	1	1	1	1	1	1	1	1	1	1	1	1	1	1	1	1	1	1	1	1	1	1	1	1	1	1	1	1	1	1	1	1	1	1	1	1	1	1	1
CTAG2_56320|CTAG1B_54699.29	1	1	1	1	1	1	1	1	1	7.5	1	1	1	1	1	1	1	1	1	1	1	1	1	1	1	1	1	1	1	1	1	1	1	1	1	1	1	1	1	1	1	1	1	1	1	1	1	1	1	1	1
CYP2S1_9923.3	1	1	1	1	1	1	1	1	1	1	1	1	1	1	1	1	1	1	1	1	1	1	1	1	1	1	1	1	1	1	1	1	1	1	1	1	1	1	1	1	1	4.96	1	1	1	1	1	1	1	1	1
CYP2S1_9923.9	1	1	1	1	1	1	1	1	1	1	1	1	1	1	1	1	1	1	1	1	1	1	1	1	1	1	1	1	1	1	1	1	1	1	1	1	1	1	1	1	1	1	1	1	1	1	1	3.02	1	1	1
CYP2S1_9923.14	1	1	1	1	1	1	1	1	1	1	1	1	1	1	1	1	1	1	1	1	1	1	1	1	1	1	1	1	1	1	1	1	1	1	1	1	1	1	1	1	1	1	1	1	1	1	1	3.2	1	1	1
DNAJC17_3577.2	1	1	1	1	1	1	1	3.22	1	1	1	1	1	1	1	1	1	1	1	1	1	1	1	1	1	1	1	1	1	1	1	1	1	1	1	1	1	1	1	1	1	1	1	1	1	1	1	1	1	1	1
DNAJC17_3577.8	1	1	1	1	1	1	1	3.56	1	1	1	1	1	1	3.01	1	1	3.31	1	1	1	1	1	1	1	1	1	1	1	1	1	3.09	1	1	1	1	1	1	1	1	1	1	1	1	1	1	1	1	1	1	1
DOLPP1_14118.11	1	1	1	1	1	1	1	1	1	1	1	1	1	1	1	1	1	1	1	1	1	1	1	1	1	1	1	1	1	1	1	5.13	1	1	1	1	1	1	1	1	1	1	1	1	1	1	1	1	1	3.86	1
DOLPP1_14118.12	1	1	1	1	1	1	1	1	1	1	1	1	1	1	1	1	1	1	1	1	5.01	1	1	1	1	1	1	1	1	1	1	1	1	1	1	1	1	1	1	1	1	1	1	1	1	1	1	1	1	1	1
DOLPP1_14118.13	1	1	1	1	1	1	1	1	1	1	1	1	1	1	1	1	1	1	1	1	1	1	1	1	1	1	1	1	1	1	1	3.4	1	1	1	1	1	1	1	1	1	1	1	1	1	1	1	1	1	1	1
EHD1_71880.3	1	1	1	1	1	1	1	1	1	1	17.96	1	1	1	1	1	1	1	1	1	1	1	1	1	1	1	1	1	1	1	1	1	1	1	1	1	1	1	1	1	1	1	1	1	1	1	1	1	1	1	1
EHD1_71880.5	1	1	1	1	1	1	1	1	1	1	5.42	1	1	1	1	1	1	1	1	1	1	1	1	1	1	1	1	1	1	1	1	1	1	1	1	1	1	1	1	1	1	1	1	1	1	1	1	1	1	1	1
EHD1_71880.8	1	1	1	1	1	1	1	1	1	1	6.67	1	1	1	1	1	1	1	1	1	1	1	1	1	1	1	1	1	1	1	1	1	1	1	1	1	1	1	1	1	1	1	1	1	1	1	1	1	1	1	1
EHD1_71880.16	1	1	1	1	1	1	1	1	1	1	48.41	1	1	1	1	1	1	1	1	1	1	1	1	1	1	1	1	1	1	1	1	1	1	1	1	1	1	1	1	1	1	1	1	1	1	1	1	1	1	1	1
EHD1_71880.19	1	1	1	1	1	1	1	1	1	1	63.2	1	1	1	1	1	1	1	1	1	1	1	1	1	1	1	1	1	1	1	1	1	3.58	1	1	1	1	1	1	1	1	1	1	1	1	1	1	1	1	1	1
EHD1_71880.21	1	1	1	1	1	1	1	1	1	1	43.48	1	1	1	1	1	1	1	1	1	1	1	1	1	1	1	1	1	1	1	1	1	1	1	1	1	1	1	1	1	1	1	1	1	1	1	1	1	1	1	1
EHD1_71880.22	1	1	1	1	1	1	1	1	1	1	22.1	1	1	1	1	1	1	1	1	1	1	1	1	1	1	1	1	1	1	1	1	1	1	1	1	1	1	1	1	1	1	1	1	1	1	1	1	1	1	1	1
EHD1_71880.23	1	1	1	1	1	1	1	1	1	1	52.78	1	1	1	1	1	1	1	1	1	1	1	1	1	1	1	1	1	1	1	1	1	1	1	1	1	1	1	1	1	1	1	1	1	1	1	1	1	1	1	1
EHD1_71880.25	1	1	1	1	1	1	1	1	1	1	36.39	1	1	1	1	1	1	1	1	1	1	1	1	1	1	1	1	1	1	1	1	1	1	1	1	1	1	1	1	1	1	1	1	1	1	1	1	1	1	1	1
EHD1_71880.30	1	1	1	1	1	1	1	1	1	1	9.89	1	1	1	1	1	1	1	1	1	1	1	1	1	1	1	1	1	1	1	1	1	1	1	1	1	1	1	1	1	1	1	1	1	1	1	1	1	1	1	1
EHD1_71880.34	1	1	1	1	1	1	1	1	1	1	48.11	1	1	1	1	1	1	1	1	1	1	1	1	1	1	1	1	1	1	1	1	1	1	1	1	1	1	1	1	1	1	1	1	1	1	1	1	1	1	1	1
EHD1_71880.36	1	1	1	1	1	1	1	1	1	1	43.91	1	1	1	1	1	1	1	1	1	1	1	1	1	1	1	1	1	1	1	1	1	1	1	1	1	1	1	1	1	1	1	1	1	1	1	1	1	1	1	1
EHD1_71880.37	1	1	1	1	1	1	1	1	1	1	15.47	1	1	1	1	1	1	1	1	1	1	1	1	1	1	1	1	1	1	1	1	1	1	1	1	1	1	1	1	1	1	1	1	1	1	1	1	1	1	1	1
EHD1_71880.38	1	1	1	1	1	1	1	1	1	1	27.28	1	1	1	1	1	1	1	1	1	1	1	1	1	1	1	1	1	1	1	1	1	1	1	1	1	1	1	1	1	1	1	1	1	1	1	1	1	1	1	1
EHD2_7720.4	1	1	1	1	1	1	1	1	1	1	3.04	1	1	1	1	1	1	1	1	1	1	1	1	1	1	1	1	1	1	1	1	1	1	1	1	1	1	1	1	1	1	1	1	1	1	1	1	1	1	1	1
EHD2_7720.6	1	1	1	1	1	1	1	1	1	1	5.54	1	1	1	1	1	1	1	1	1	1	1	1	1	1	1	1	1	1	1	1	1	1	1	1	1	1	1	1	1	1	1	1	1	1	1	1	1	1	1	1
EHD2_7720.7	1	1	1	1	1	1	1	1	1	1	5.59	1	1	1	1	1	1	1	1	1	1	1	3.02	1	1	1	1	1	1	1	1	1	1	1	1	1	1	1	1	1	1	1	1	1	1	1	1	1	1	1	1
EHD2_7720.14	1	1	1	1	1	1	1	1	1	1	3.7	1	1	1	1	1	1	1	1	1	1	1	1	1	1	1	1	1	1	1	1	1	1	1	1	1	1	1	1	1	1	1	1	1	1	1	1	1	1	1	1
ELOA2_2079.1	3.73	1	1	3.91	1	1	1	1	1	1	1	1	1	1	1	1	1	1	1	1	1	1	1	1	1	1	1	1	4.89	1	3.45	1	1	1	1	1	1	1	1	1	1	1	1	1	1	1	1	1	1	1	1
ELOA2_55825.1	1	1	1	1	1	1	1	1	1	1	1	1	1	3.06	1	1	1	1	3.05	1	1	1	1	1	1	1	3.09	1	4.04	1	1	1	1	1	3.16	1	1	1	3.01	1	1	1	1	1	1	1	1	1	1	1	1
EXD1_1852.3	1	1	1	1	1	1	1	1	1	1	1	1	1	1	1	3.41	1	1	1	1	1	1	1	1	1	1	1	1	1	1	1	1	1	1	1	1	1	1	1	1	1	1	1	1	1	1	1	1	1	1	1
EXD1_1852.6	1	1	1	1	1	1	1	1	1	1	1	1	1	1	1	7.16	1	1	1	1	1	1	1	1	1	1	1	1	1	1	1	1	1	1	1	1	1	1	1	1	1	1	1	1	1	1	1	1	1	1	1
EXOC4_13171.1	1	1	1	1	1	1	1	1	1	1	1	1	1	1	1	1	1	1	1	1	1	1	1	1	1	1	1	1	3.18	1	1	1	1	1	1	1	1	1	1	1	1	1	1	1	1	1	1	1	1	1	1
EXOC4_13171.3	1	1	1	1	1	1	1	1	1	1	1	3.24	1	1	1	1	1	1	1	1	1	1	1	1	1	1	1	1	1	1	1	1	1	1	1	1	1	1	1	1	1	1	1	1	1	1	1	1	1	1	1
EXOC4_13171.4	1	1	1	1	1	1	3.01	1	1	1	1	1	1	1	1	1	1	1	1	1	1	1	1	1	1	1	1	1	1	1	1	1	1	1	1	1	1	1	1	1	1	1	1	1	1	1	1	1	1	1	1
EXOC4_13171.8	3.67	1	1	1	1	1	1	1	1	1	1	1	1	1	4.33	1	3.82	1	4.3	1	1	4.12	1	4.31	1	1	1	1	4.92	1	1	1	1	1	1	4.37	1	1	1	1	1	1	1	3.51	1	4.31	1	1	1	1	1
EXOC4_13171.9	1	1	1	1	1	1	1	1	1	1	1	1	1	1	1	1	1	1	1	1	1	1	1	1	1	1	1	1	3.65	1	1	1	1	1	1	1	1	1	1	1	1	1	1	1	1	1	1	1	1	1	1
EXOC4_13171.12	3.56	3.51	1	1	1	1	1	1	1	1	1	1	1	3.3	3.05	1	1	1	1	1	1	1	1	1	1	1	1	1	4.65	1	1	1	1	1	1	1	1	1	1	1	1	1	1	1	1	1	1	1	3.68	1	1
EXOC4_13171.14	1	1	1	1	1	1	1	1	1	1	1	3.23	1	1	1	1	1	1	1	1	1	1	1	1	4.07	1	1	1	1	1	1	1	1	1	1	1	1	1	1	1	1	1	1	1	1	1	1	1	1	3.64	1
FAM185A_8531.3	1	1	1	1	1	1	1	1	1	1	1	1	1	1	1	1	1	1	1	1	1	1	1	1	1	1	1	1	1	3.33	1	1	1	1	1	1	1	1	1	1	1	1	1	1	1	1	1	1	1	1	1
FAM185A_8531.28	1	1	1	3.16	3.32	1	1	1	1	1	1	1	1	1	1	1	3.57	1	1	1	1	1	1	1	1	1	1	1	1	3.51	1	1	1	1	1	1	1	1	1	1	1	1	1	1	1	1	1	1	1	1	1
FAM32A_7799.4	1	1	1	1	1	1	1	3.99	1	1	1	1	1	3.19	3.05	1	1	1	1	1	1	1	1	1	1	1	1	1	1	1	1	3.57	1	1	1	1	1	1	1	1	1	1	1	1	1	1	1	1	1	1	1
FAM32A_7799.8	1	1	1	1	1	1	1	3.5	1	1	1	1	1	1	3.3	1	1	1	1	1	1	1	1	1	1	1	1	1	1	1	1	3.88	1	1	1	1	1	1	1	1	1	1	1	1	1	1	1	1	1	1	1
FBXL19_11345.1	1	1	1	1	1	1	1	1	1	1	1	1	1	3.03	1	1	1	1	1	1	1	1	1	1	1	1	1	1	1	1	1	1	1	1	1	1	1	1	10.97	1	1	1	1	1	1	1	1	1	1	1	1
FBXL19_11345.2	1	1	1	1	1	1	1	1	1	1	1	1	1	1	1	1	1	1	1	1	1	1	1	1	1	1	1	1	1	1	1	1	1	1	1	1	1	1	8.7	1	1	1	1	1	1	1	1	1	1	1	1
FBXL19_11345.6	1	1	1	1	1	1	1	1	1	1	1	1	1	1	1	1	1	1	1	1	1	1	1	1	1	1	1	1	1	1	1	1	1	1	1	1	1	1	4.23	1	1	1	1	1	1	1	1	1	1	1	1
FDFT1_3718.1	1	1	1	1	1	1	1	1	1	1	1	1	1	1	1	1	1	1	1	1	1	1	1	1	1	1	1	8.16	1	1	1	1	1	1	1	1	1	1	1	1	1	1	1	1	1	1	1	1	1	1	1
FDFT1_3718.2	1	1	1	1	1	1	1	1	1	1	1	1	1	1	1	1	1	1	1	1	1	1	1	1	1	1	1	46.75	1	1	1	1	1	1	1	1	1	1	1	1	1	1	1	1	1	1	1	1	1	1	1
FRG1_11885.4	1	1	1	1	1	1	1	3.35	1	1	1	1	1	1	1	1	1	3.18	1	1	1	1	1	1	1	1	1	1	1	1	1	3.06	1	1	1	1	1	1	1	1	1	1	1	1	1	1	1	1	1	1	1
FRG1_11885.8	1	1	1	1	1	1	1	1	1	1	1	1	1	1	1	1	1	1	1	1	1	1	1	1	1	1	1	1	1	1	1	3.36	1	1	1	1	1	1	1	1	1	1	1	1	1	1	1	1	1	1	1
FRG1_11885.9	1	1	1	3.64	1	1	1	1	1	1	1	1	1	1	1	1	1	1	1	1	1	1	1	1	1	1	1	1	4.33	1	1	3.18	1	1	1	1	1	1	1	1	1	1	1	1	1	1	1	1	1	1	1
FUT9_2144.8	1	1	3.46	1	1	1	1	1	1	1	1	1	1	1	1	1	1	1	1	1	1	1	1	1	1	1	1	1	1	1	1	1	1	1	1	1	1	1	1	1	1	1	1	1	1	1	1	1	3.66	1	1
FUT9_2144.9	1	1	1	1	1	1	1	1	1	1	1	1	1	1	1	1	1	1	1	1	1	1	1	1	1	1	1	1	1	1	1	1	1	1	1	1	1	1	1	1	1	1	1	1	1	1	1	1	4.31	1	1
FUT9_2144.11	1	1	3.12	1	1	1	1	1	1	1	1	1	1	1	1	1	1	1	1	1	1	1	1	1	1	1	1	1	1	1	1	1	1	1	1	1	1	1	1	1	1	1	1	1	1	1	1	1	1	1	1
GATA2_7035|GATA2_7465|GATA2_7593.13	1	1	1	3.19	1	1	1	1	1	1	1	1	1	4.32	1	1	1	1	3.39	1	1	1	1	1	3.04	1	1	1	3.57	1	1	1	1	1	1	1	1	1	1	1	1	1	1	1	1	1	1	1	1	1	1
GATA2_7035|GATA2_7465|GATA2_7593.49	1	1	1	3.69	1	1	1	1	1	1	1	1	1	1	1	1	1	1	1	1	1	1	1	1	1	1	1	1	1	1	1	1	1	1	1	1	1	1	1	1	1	1	1	1	1	1	1	1	1	1	1
GIMAP8_52842.3	1	1	1	1	1	1	1	1	1	1	1	3.41	1	1	1	1	1	1	1	1	1	1	1	1	1	1	1	1	1	1	1	1	1	1	1	1	1	1	1	1	1	1	1	1	1	1	1	1	1	1	1
GIMAP8_52842.7	1	1	1	1	1	1	1	1	1	1	1	4.7	1	1	1	1	1	1	1	1	1	1	1	1	1	1	1	1	1	1	1	1	1	1	1	1	1	1	1	1	1	1	1	1	1	1	1	1	1	1	1
HNF4A_70844.2	1	1	1	1	1	1	1	1	1	1	1	1	1	1	1	1	1	1	1	1	1	1	11.71	1	1	1	1	1	1	1	1	1	1	1	1	1	1	1	1	1	1	1	1	1	1	1	1	1	1	1	1
HNF4A_70844.3	1	1	1	1	1	1	1	1	1	1	1	1	1	1	1	1	1	1	1	1	1	1	11.66	1	1	1	1	1	1	1	1	1	1	1	1	1	1	1	1	1	1	1	1	1	1	1	1	1	1	1	1
HNRNPUL1_12497.4	1	1	1	1	1	1	1	1	1	1	1	1	1	1	1	1	1	1	1	1	1	1	1	8.63	1	1	1	1	1	1	1	1	1	1	1	1	1	1	1	1	1	1	1	1	1	1	1	1	1	1	1
HNRNPUL1_12497.9	4.94	1	1	1	1	1	1	1	1	3.56	1	1	1	1	1	1	1	1	1	1	1	1	1	1	1	1	1	1	1	1	1	1	1	1	1	1	1	1	1	1	1	1	1	1	1	1	1	1	1	1	1
HNRNPUL1_12497.11	1	1	1	1	1	1	1	1	1	1	1	1	1	1	1	1	1	1	1	1	1	1	1	8.15	1	1	1	1	1	1	1	1	1	1	1	1	1	1	1	1	1	1	1	1	1	1	1	1	1	1	1
HNRNPUL1_12497.12	1	1	1	1	1	1	1	1	1	1	1	1	1	1	1	1	1	1	1	1	1	1	1	3.36	1	1	1	1	1	1	1	1	1	1	1	1	1	1	1	1	1	1	1	1	1	1	1	1	1	1	1
HPGD_7012.2	1	1	1	5.97	1	1	1	1	1	1	1	1	1	1	1	1	1	1	1	1	1	1	1	1	1	1	1	1	1	1	1	1	1	1	1	1	1	1	1	1	1	1	1	1	1	1	1	1	1	1	1
HPGD_7012.5	1	1	1	3.97	1	1	1	1	1	1	1	1	1	1	1	1	1	1	1	1	1	1	1	1	1	1	1	1	1	1	1	1	1	1	1	1	1	1	1	1	1	1	1	1	1	1	1	1	1	1	1
HPGD_7012.8	1	1	1	5.07	1	1	1	1	1	1	1	1	1	1	1	1	1	1	1	1	1	1	1	1	1	1	1	1	1	1	1	1	1	1	1	1	1	1	1	1	1	1	1	1	1	1	1	1	1	1	1
HPGD_7012.11	1	1	1	4.08	1	1	1	1	1	1	1	1	1	1	1	1	1	1	1	1	1	1	1	1	1	1	1	1	1	1	1	1	1	1	1	1	1	1	1	1	1	1	1	1	1	1	1	1	1	1	1
IFNA10_13841.5	1	1	1	1	1	1	1	1	1	1	1	1	1	1	1	1	1	1	1	1	1	1	1	1	1	1	1	1	1	1	1	15.42	1	1	1	1	1	1	1	1	1	1	1	1	13.22	1	1	1	1	1	1
IFNA10_13841.7	1	1	1	1	1	1	1	1	1	1	1	1	1	1	1	1	1	1	1	1	1	1	1	1	1	1	1	1	1	1	1	9.59	1	1	1	1	1	1	1	1	1	1	1	1	8.15	1	1	1	1	1	1
IFNA10_13841.9	1	1	1	1	1	1	1	1	1	1	1	1	1	1	1	1	1	1	1	1	1	1	1	1	1	1	1	1	1	1	1	20.73	1	1	1	1	1	1	1	1	1	1	1	1	16.83	1	1	1	1	1	1
IFNA10_13841.10	1	1	1	1	1	1	1	1	1	1	1	1	1	1	1	1	1	1	1	1	1	1	1	1	1	1	1	1	1	1	1	12.67	1	1	1	1	1	1	1	1	1	1	1	1	9.33	1	1	1	1	1	1
IFNA10_13841.15	1	1	1	1	1	1	1	1	1	1	1	1	1	1	1	1	1	1	1	1	1	1	1	1	1	1	1	1	1	1	1	8.62	1	1	1	1	1	1	1	1	1	1	1	1	7.01	1	1	1	1	1	1
IFNA13_13830.2	1	1	1	1	1	1	1	1	1	1	1	1	1	1	1	1	1	1	1	1	1	1	1	1	1	1	1	1	1	1	1	19.77	1	1	1	1	1	1	1	1	1	1	1	1	9.15	1	1	1	1	1	1
IFNA13_13830.5	1	1	1	1	1	1	1	1	1	1	1	1	1	1	1	1	1	1	1	1	1	1	1	1	1	1	1	1	1	1	4.56	51.35	1	1	1	1	1	1	1	1	1	1	1	1	26.96	1	1	1	1	7.08	1
IFNA14_71608.2	1	1	1	1	1	1	1	1	1	1	1	1	1	1	1	1	1	1	1	1	1	1	1	1	1	1	1	1	1	1	1	12.61	1	1	1	1	1	1	1	1	1	1	1	1	4.57	1	1	1	1	1	1
IFNA14_71608.3	1	1	1	1	1	1	1	1	1	1	1	1	1	1	1	1	1	1	1	1	1	1	1	1	1	1	1	1	1	1	1	44.17	1	1	1	1	1	1	1	1	1	1	1	1	10.54	1	1	1	1	3.24	1
IFNA21_13822|IFNA4_53806|IFNA17_52565.6	1	1	1	1	1	1	1	1	1	1	1	1	1	1	1	1	1	1	1	1	1	1	1	1	1	1	1	1	1	1	1	33.44	1	1	1	1	1	1	1	1	1	1	1	1	14.87	1	1	1	1	1	1
IFNA21_13822|IFNA4_53806|IFNA17_52565.7	1	1	1	1	1	1	1	1	1	1	1	1	1	1	1	1	1	1	1	1	1	1	1	1	1	1	1	1	1	1	1	5.39	1	1	1	1	1	1	1	1	1	1	1	1	5.4	1	1	1	1	1	1
IFNA21_13822|IFNA4_53806|IFNA17_52565.9	1	1	1	1	1	1	1	1	1	1	1	1	1	1	1	1	1	1	1	1	1	1	1	1	1	1	1	1	1	1	1	19.32	1	1	1	1	1	1	1	1	1	1	1	1	13.28	1	1	1	1	1	1
IFNA21_13822|IFNA4_53806|IFNA17_52565.11	1	1	1	1	1	1	1	1	1	1	1	1	1	1	1	1	1	1	1	1	1	1	1	1	1	1	1	1	1	1	1	6.3	1	1	1	1	1	1	1	1	1	1	1	1	8.01	1	1	1	1	1	1
IFNA21_13822|IFNA4_53806|IFNA17_52565.13	1	1	1	1	1	1	1	1	1	1	1	1	1	1	1	1	1	1	1	1	1	1	1	1	1	1	1	1	1	1	1	26.86	1	1	1	1	1	1	1	1	1	1	1	1	12.23	1	1	1	1	1	1
IFNA21_13822|IFNA4_53806|IFNA17_52565.20	1	1	1	1	1	1	1	1	1	1	1	1	1	1	1	1	1	1	1	1	1	1	1	1	1	1	1	1	1	1	1	35.26	1	1	1	1	1	1	1	1	1	1	1	1	14.41	1	1	1	1	1	1
IFNA21_13822|IFNA4_53806|IFNA17_52565.22	1	1	1	1	1	1	1	1	1	1	1	1	1	1	1	1	1	1	1	1	1	1	1	1	1	1	1	1	1	1	1	12.33	1	1	1	1	1	1	1	1	1	1	1	1	6.63	1	1	1	1	1	1
IFNA21_13822|IFNA4_53806|IFNA17_52565.26	1	1	1	1	1	1	1	1	1	1	1	1	1	1	1	1	1	1	1	1	1	1	1	1	1	1	1	1	1	1	1	6.27	1	1	1	1	1	1	1	1	1	1	1	1	6.99	1	1	1	1	1	1
IFNA21_13822|IFNA4_53806|IFNA17_52565.29	1	1	1	1	1	1	1	1	1	1	1	1	1	1	1	1	1	1	1	1	1	1	1	1	1	1	1	1	1	1	1	6.22	1	1	1	1	1	1	1	1	1	1	1	1	8.01	1	1	1	1	1	1
IFNA21_13822|IFNA4_53806|IFNA17_52565.33	1	1	1	1	1	1	1	1	1	1	1	1	1	1	1	1	1	1	1	1	1	1	1	1	1	1	1	1	1	1	1	10.5	1	1	1	1	1	1	1	1	1	1	1	1	5.65	1	1	1	1	1	1
IFNA2_71566.1	1	1	1	1	1	1	1	1	1	1	1	1	1	1	1	1	1	1	1	1	1	1	1	1	1	1	1	1	1	1	1	59.77	1	1	1	1	1	1	1	1	1	1	1	1	25.22	1	1	1	1	1	1
IFNA2_71566.2	1	1	1	1	1	1	1	1	1	1	1	1	1	1	1	1	1	1	1	1	1	1	1	1	1	1	1	1	1	1	1	22.43	1	1	1	1	1	1	1	1	1	1	1	1	11.35	1	1	1	1	1	1
IFNA2_71566.3	1	1	1	1	1	1	1	1	1	1	1	1	1	1	1	1	1	1	1	1	1	1	1	1	1	1	1	1	1	1	1	45.13	1	1	1	1	1	1	1	1	1	1	1	1	16.73	1	1	1	1	1	1
IFNA5_71674.1	1	1	1	1	1	1	1	1	1	1	1	1	1	1	1	1	1	1	1	1	1	1	1	1	1	1	1	1	1	1	1	13.48	1	1	1	1	1	1	1	1	1	1	1	1	14.68	1	1	1	1	1	1
IFNA5_71674.4	1	1	1	1	1	1	1	1	1	1	1	1	1	1	1	1	1	1	1	1	1	1	1	1	1	1	1	1	1	1	1	14.59	1	1	1	1	1	1	1	1	1	1	1	1	9.24	1	1	1	1	1	1
IFNA5_71674.6	1	1	1	1	1	1	1	1	1	1	1	1	1	1	1	1	1	1	1	1	1	1	1	1	1	1	1	1	1	1	1	9.82	1	1	1	1	1	1	1	1	1	1	1	1	5.64	1	1	1	1	1	1
IFNA6_13837.3	1	1	1	1	1	1	1	1	1	1	1	1	1	1	1	1	1	1	1	1	1	1	1	1	1	1	1	1	1	1	1	14.03	1	1	1	1	1	1	1	1	1	1	1	1	8.29	1	1	1	1	1	1
IFNA6_13837.4	1	1	1	1	1	1	1	1	1	1	1	1	1	1	1	1	1	1	1	1	1	1	1	1	1	1	1	1	1	1	1	14.04	1	1	1	1	1	1	1	1	1	1	1	1	6.96	1	1	1	1	1	1
IFNA6_13837.6	1	1	1	1	1	1	1	1	1	1	1	1	1	3.28	1	1	1	3.97	1	1	1	1	1	1	1	1	1	1	1	1	1	18.67	1	1	1	1	1	1	1	1	1	1	1	1	8.46	1	1	1	1	1	1
IFNA6_13837.9	1	1	1	1	1	1	1	1	1	1	1	1	1	1	1	1	1	1	1	1	1	1	1	1	1	1	1	1	1	1	1	21.82	1	1	1	1	1	1	1	1	1	1	1	1	8.51	1	1	1	1	1	1
IFNA6_13837.10	1	1	1	1	1	1	1	1	1	1	1	1	1	1	1	1	1	1	1	1	1	1	1	1	1	1	1	1	1	1	1	11.83	1	1	1	1	1	1	1	1	1	1	1	1	5.63	1	1	1	1	1	1
IFNA6_13837.11	1	1	1	1	1	1	1	1	1	1	1	1	1	1	1	1	1	1	1	1	1	1	1	1	1	1	1	1	1	1	1	9.17	1	1	1	1	1	1	1	1	1	1	1	1	5.6	1	1	1	1	1	1
IFNA6_13837.12	1	1	1	1	1	1	1	1	1	1	1	1	1	1	1	1	1	1	1	1	1	1	1	1	1	1	1	1	1	1	1	10.97	1	1	1	1	1	1	1	1	1	1	1	1	5.13	1	1	1	1	1	1
IFNA6_13837.13	1	1	1	1	1	1	1	1	1	1	1	1	1	1	1	1	1	1	1	1	1	1	1	1	1	1	1	1	1	1	1	13.62	1	1	1	1	1	1	1	1	1	1	1	1	6.02	1	1	1	1	1	1
IFNA6_13837.18	1	1	1	1	1	1	1	1	1	1	1	1	1	1	1	1	1	1	1	1	1	1	1	1	1	1	1	1	1	1	1	11.21	1	1	1	1	1	1	1	1	1	1	1	1	4.74	1	1	1	1	1	1
IFNA6_13837.21	1	1	1	1	1	1	1	1	1	1	1	1	1	1	1	1	1	1	1	1	1	1	1	1	1	1	1	1	1	1	1	12.23	1	1	1	1	1	1	1	1	1	1	1	1	5.46	1	1	1	1	1	1
IFNA6_13837.22	1	1	1	1	1	1	1	1	1	1	1	1	1	1	1	1	1	1	1	1	1	1	1	1	1	1	1	1	1	1	1	7.11	1	1	1	1	1	1	1	1	1	1	1	1	1	1	1	1	1	1	1
IFNA6_13837.24	1	1	1	1	1	1	1	1	1	1	1	1	1	1	1	1	1	1	1	1	1	1	1	1	1	1	1	1	1	1	1	11.26	1	1	1	1	1	1	1	1	1	1	1	1	5.36	1	1	1	1	1	1
IFNA8_71886.4	1	1	1	1	1	1	1	1	1	1	1	1	1	1	1	1	1	1	1	1	1	1	1	1	1	1	1	1	1	1	1	13.68	1	1	1	1	1	1	1	1	1	1	1	1	5.46	1	1	1	1	1	1
IFNA8_71886.6	1	1	1	1	1	1	1	1	1	1	1	1	1	1	1	1	1	1	1	1	1	1	1	1	1	1	1	1	1	1	1	23.28	1	1	1	1	1	1	1	1	1	1	1	1	7.15	1	1	1	1	1	1
IFNA8_71886.8	1	1	1	1	1	1	1	1	1	1	1	1	1	1	1	1	1	1	1	1	1	1	1	1	1	1	1	1	1	1	1	36.39	1	1	1	1	1	1	1	1	1	1	1	1	14.52	1	1	1	1	1	1
IFNA8_71886.9	1	1	1	1	1	1	1	3.69	1	1	1	1	1	1	1	1	3.41	1	1	1	1	1	1	1	1	1	1	3.54	1	1	3.08	4.42	1	3.08	1	1	1	1	1	1	1	1	1	1	1	1	1	1	1	1	1
IFNA8_71886.11	1	1	1	1	1	1	1	1	1	1	1	1	1	1	1	1	1	1	1	1	1	1	1	1	1	1	1	1	1	1	1	27.49	1	1	1	1	1	1	1	1	1	1	1	1	10.04	1	1	1	1	1	1
IFNL3_54611.2	1	1	1	1	1	1	1	1	1	3.81	1	1	1	1	1	1	1	1	1	1	1	1	1	1	1	1	1	1	1	1	1	1	1	1	1	1	1	1	1	1	1	1	1	1	1	1	1	1	1	1	1
IFNL3_54611.10	1	1	1	1	1	1	1	1	1	3.43	1	1	1	1	1	1	1	1	1	1	1	1	1	1	1	1	1	1	1	1	1	1	1	1	1	1	1	1	1	1	1	1	1	1	1	1	1	1	1	1	1
IFNL3_54611.16	1	1	1	1	1	1	1	1	1	4.51	1	1	1	1	1	1	1	1	1	1	1	1	1	1	1	1	1	1	1	1	1	1	1	1	1	1	1	1	1	1	1	1	1	1	4.19	1	1	1	1	1	1
IFNL3_54611.21	1	1	1	1	1	1	1	1	1	3.44	1	1	1	1	1	1	1	1	1	1	1	1	1	1	1	1	1	1	1	1	1	1	1	1	1	1	1	1	1	1	1	1	1	1	1	1	1	1	1	1	1
IFNL3_54611.22	1	1	1	1	1	1	1	1	1	7.61	1	1	1	1	1	1	1	1	1	1	1	1	1	1	1	4.56	1	1	1	1	1	1	1	1	1	1	1	1	1	1	1	1	1	1	1	1	1	1	1	1	1
IFNW1_53986.4	1	1	1	1	1	1	1	1	1	1	1	1	1	1	1	1	1	1	1	1	1	1	1	1	1	1	1	1	1	1	1	5.19	1	1	1	1	1	1	1	1	1	1	1	1	1	1	1	1	1	1	1
IFNW1_53986.6	1	1	1	1	1	1	1	1	1	1	1	1	1	1	1	1	1	1	1	1	1	1	1	1	1	1	1	1	1	1	1	18.19	1	1	1	1	1	1	1	1	1	1	1	1	3.51	1	1	1	1	1	1
IFNW1_53986.8	1	1	1	1	1	1	1	1	1	1	1	1	1	1	1	1	1	1	1	1	1	1	1	1	1	1	1	1	1	1	1	26.77	1	1	1	1	1	1	1	1	1	1	1	1	10.57	1	1	1	1	1	1
IFNW1_53986.12	1	1	1	1	1	1	1	1	1	1	1	1	1	1	1	1	1	1	1	1	1	1	1	1	1	1	1	1	1	1	1	48.55	1	1	1	1	1	1	1	1	1	1	1	1	10.64	1	1	1	1	1	1
IFNW1_53986.13	1	1	1	1	1	1	1	1	1	1	1	1	1	1	1	1	1	1	1	1	1	1	1	1	1	1	1	1	1	1	1	10.63	1	1	1	1	1	1	1	1	1	1	1	1	4.13	1	1	1	1	1	1
IKZF3_10016.1	1	1	1	1	1	1	1	1	1	1	1	1	1	1	1	1	1	1	1	1	1	1	1	1	1	1	1	1	1	1	1	1	1	1	1	1	1	3.33	1	1	1	1	1	1	1	1	1	1	1	1	1
IKZF3_10016.2	1	1	1	1	1	1	1	1	1	1	1	1	1	1	1	1	15.59	1	1	1	1	1	1	1	1	1	1	1	1	1	1	1	1	1	1	1	1	1	1	1	1	1	1	1	1	1	1	1	1	1	1
IKZF3_10016.3	1	1	1	1	1	1	1	1	1	1	1	1	1	1	1	1	24.21	1	1	1	1	1	1	1	1	1	1	1	1	1	1	1	1	1	1	1	1	1	1	1	1	1	1	1	1	1	1	1	1	1	1
IKZF3_10016.4	1	1	1	1	1	1	1	1	1	1	1	1	1	1	1	1	22.61	1	1	1	1	1	1	1	1	1	1	1	1	1	1	1	1	1	1	1	1	1	1	1	1	1	1	1	1	1	1	1	1	1	1
KCNJ12_11133.5	1	1	1	1	1	1	1	1	1	1	1	1	1	1	3.05	1	1	1	1	1	1	1	1	1	1	1	1	1	1	1	1	1	1	1	1	1	1	1	1	1	1	1	1	1	1	1	1	1	1	1	1
KCNJ12_11133.14	1	1	1	1	1	1	1	1	1	1	1	1	1	1	3.07	1	1	1	1	1	1	1	1	1	1	1	1	1	1	1	1	1	1	1	1	1	1	1	1	1	1	1	1	1	1	1	1	1	1	1	1
KCNJ14_11191.1	1	1	1	1	1	1	1	1	1	1	1	1	1	1	4.57	1	1	1	1	1	1	1	1	1	1	1	1	1	1	1	1	1	1	1	1	1	1	1	1	1	1	1	1	1	1	1	1	1	1	1	1
KCNJ14_11191.9	1	1	1	1	1	1	1	1	1	1	1	1	1	1	3.75	1	1	1	1	1	1	1	1	1	1	1	1	1	1	1	1	1	1	1	1	1	1	1	1	1	1	1	1	1	1	1	1	1	1	1	1
KCNJ14_11191.10	1	1	1	1	1	3.23	1	1	1	1	1	1	1	1	1	1	1	1	1	1	1	1	1	1	1	1	1	1	1	1	1	1	1	1	1	1	1	1	1	1	1	1	1	1	1	1	1	1	1	1	1
KLHL31_70751	1	1	1	1	1	1	1	1	1	1	1	1	1	1	1	1	1	1	1	1	1	1	1	1	1	1	1	1	1	1	1	1	1	1	1	1	1	1	1	1	1	1	1	1	11.3	1	1	1	1	1	1
KLHL31_70751.2	1	1	1	1	1	1	1	1	1	1	1	1	1	1	1	1	1	1	1	1	1	1	1	1	1	1	1	1	1	1	1	1	1	1	1	1	1	1	1	1	1	1	1	1	8.62	1	1	1	1	1	1
KLHL40_55865.3	1	1	1	1	1	1	1	1	1	1	1	1	1	1	1	1	1	1	1	1	1	1	1	1	1	1	1	1	1	1	1	1	1	1	1	1	1	1	1	1	1	1	1	1	3.58	1	1	1	1	1	1
KLHL40_55865.5	1	1	1	1	1	1	1	1	1	1	1	1	1	1	1	1	1	1	1	1	1	1	1	1	1	1	1	1	1	1	1	1	1	1	1	1	1	1	1	1	1	1	1	1	6.65	1	1	1	1	1	1
KLHL40_55865.6	1	1	1	1	1	1	1	1	1	1	1	1	1	1	1	1	1	1	1	1	1	1	1	1	1	1	1	1	1	1	1	1	1	1	1	1	1	1	1	1	1	1	1	1	8.45	1	1	1	1	1	1
KLHL40_55865.7	1	1	1	1	1	1	1	1	1	1	1	1	1	1	1	1	1	1	1	1	1	1	1	1	1	1	1	1	1	1	1	1	1	1	1	1	1	1	1	1	1	1	1	1	6.65	1	1	1	1	1	1
LALBA_53495	1	1	1	1	1	1	1	1	1	1	1	1	1	1	1	1	1	1	1	1	1	1	3.87	1	1	1	1	1	1	1	1	1	1	1	1	1	1	1	1	1	1	1	1	1	1	1	1	1	1	1	1
LALBA_53495.7	1	1	1	1	1	1	1	1	1	1	1	1	1	1	1	1	1	1	1	1	1	1	3.42	1	1	1	1	1	1	1	1	1	1	1	1	1	1	1	1	1	1	1	1	1	1	1	1	1	1	1	1
LINC01547_52753.6	1	1	1	1	1	1	1	1	1	1	1	1	1	1	1	1	1	1	1	1	1	1	1	1	1	1	1	1	1	1	1	1	1	1	1	35.11	1	1	1	1	1	1	1	1	1	1	1	1	1	1	1
LINC01547_52753.8	1	1	1	1	1	1	1	1	1	1	1	1	1	1	1	1	1	1	1	1	1	1	1	1	1	1	1	1	1	1	1	1	1	1	1	27.64	1	1	1	1	1	1	1	1	1	1	1	1	1	1	1
LINC01547_52753.11	1	1	1	1	1	1	1	1	1	1	1	1	1	1	1	1	1	1	1	1	1	1	1	1	1	1	1	1	1	1	1	1	1	1	1	33.99	1	1	1	1	1	1	1	1	1	1	1	1	1	1	1
LINC01547_52753.12	1	1	1	1	1	1	1	1	1	1	1	1	1	1	1	1	1	1	1	1	1	1	1	1	1	1	1	1	1	1	1	1	1	1	1	18.78	1	1	1	1	1	1	1	1	1	1	1	1	1	1	1
LINC01547_52753.15	1	1	1	1	1	1	1	1	1	1	1	1	1	1	1	1	1	1	1	1	1	1	1	1	1	1	1	1	1	1	1	1	1	1	1	29.76	1	1	1	1	1	1	1	1	1	1	1	1	1	1	1
LINC01547_56504.19	1	1	1	1	1	1	1	1	1	1	1	1	1	1	1	1	1	1	1	1	1	1	1	1	1	1	1	1	1	3.44	1	1	1	1	1	1	1	1	1	1	1	1	1	1	1	1	1	1	1	1	1
MAGEE1_11658.2	1	1	1	1	1	1	1	1	1	1	1	1	1	1	17.86	1	1	1	1	1	1	1	1	1	1	1	1	1	1	1	1	1	1	1	1	1	1	1	1	1	1	1	1	1	1	1	1	1	1	1	1
MAGEE1_11658.5	1	1	1	1	1	1	1	1	1	1	1	1	1	1	8.14	1	1	1	1	1	1	1	1	1	1	1	1	1	1	1	1	1	1	1	1	1	1	1	1	1	1	1	1	1	1	1	1	1	1	1	1
MAGEE1_11658.8	1	1	1	1	1	1	1	1	1	1	1	1	1	1	8.63	1	1	1	1	1	1	1	1	1	1	1	1	1	1	1	1	1	1	1	1	1	1	1	1	1	1	1	1	1	1	1	1	1	1	1	1
MAX_377|MAX_4384.4	1	1	1	23.6	1	1	1	8.95	1	1	1	1	1	1	1	1	1	1	1	1	1	1	1	1	1	1	1	1	1	1	1	1	1	1	1	1	1	1	1	1	1	1	1	1	1	1	1	1	1	1	1
MAX_377|MAX_4384.18	1	1	1	19.95	1	1	1	9.46	1	1	1	1	1	1	1	1	1	1	1	1	1	1	1	1	1	1	1	1	1	1	1	1	1	1	1	1	1	1	1	1	1	1	1	1	1	1	1	1	1	1	1
MAX_377|MAX_4384.20	1	1	1	10.06	1	1	1	1	1	1	1	1	1	1	1	1	1	1	1	1	1	1	1	1	1	1	1	1	1	1	1	1	1	1	1	1	1	1	1	1	1	1	1	1	1	1	1	1	1	1	1
MAX_377|MAX_4384.21	1	1	1	22.58	1	1	1	10.29	1	1	1	1	1	1	1	1	1	1	1	1	1	1	1	1	1	1	1	3.07	1	1	1	1	1	1	1	1	1	1	1	1	1	1	1	1	1	1	1	1	1	1	1
MAX_377|MAX_4384.28	1	1	1	1	1	1	1	1	1	1	1	1	1	1	1	1	1	1	1	1	1	1	1	1	1	1	1	1	1	1	1	1	1	1	1	1	1	1	1	1	1	1	1	1	3.33	1	1	1	1	1	1
MAX_377|MAX_4384.31	1	1	1	21.78	1	1	1	10.45	3.63	1	1	1	1	1	1	1	1	1	1	1	1	1	1	1	1	1	1	1	1	1	1	1	1	1	1	1	1	1	1	1	1	1	1	1	1	1	1	1	1	1	1
MAX_377|MAX_4384.35	1	1	1	5.75	1	1	1	3.27	1	1	1	1	1	1	1	1	1	1	1	1	1	1	1	1	1	1	1	1	1	1	1	1	1	1	1	1	1	1	1	1	1	1	1	1	1	1	1	1	1	1	1
MAX_377|MAX_4384.37	1	1	1	30.91	1	1	1	11.36	3.22	1	1	1	1	1	1	1	1	1	1	1	1	1	1	1	1	1	1	1	1	1	1	1	1	1	1	1	1	1	1	1	1	1	1	1	1	1	1	1	1	1	1
MAX_377|MAX_4384.38	1	1	1	17.92	1	1	1	9.2	1	1	1	1	1	1	1	1	1	1	1	1	1	1	1	1	1	1	1	1	1	1	1	1	1	1	1	1	1	1	1	1	1	1	1	1	1	1	1	1	1	1	1
MAX_377|MAX_4384.41	1	1	1	1	22.84	1	1	1	1	1	1	1	1	1	1	16.02	1	1	1	1	1	1	1	1	1	1	1	1	1	1	1	1	1	1	1	1	1	1	1	1	1	1	1	1	1	1	1	1	1	1	1
MBD3L1_71963.1	1	1	1	1	1	1	1	1	1	1	1	1	1	1	1	1	1	1	1	1	1	1	1	1	1	1	1	4.08	1	1	1	1	1	1	1	12.21	1	1	1	1	1	1	1	1	1	1	1	1	1	1	1
MBD3L1_71963.2	1	1	1	1	1	1	1	1	1	1	1	1	1	1	1	1	1	1	1	1	1	1	1	1	1	1	1	1	1	1	1	1	1	1	1	9.71	1	1	1	1	1	1	1	1	1	1	1	1	1	1	1
MBD3L1_71963.3	1	1	1	1	1	1	1	1	1	1	1	1	1	1	1	1	1	1	1	1	1	1	1	1	1	1	1	1	1	1	1	1	1	1	1	7.67	1	1	1	1	1	1	1	1	1	1	1	1	1	1	1
MBD3L1_71963.6	1	1	1	1	1	1	1	1	1	1	1	1	1	1	1	1	1	1	1	1	1	1	1	1	1	1	1	1	1	1	1	1	1	1	1	11.11	1	1	1	1	1	1	1	1	1	1	1	1	1	1	1
MBD3L1_71963.9	1	1	1	1	1	1	1	1	1	1	1	1	1	1	1	1	1	1	1	1	1	1	1	1	1	1	1	1	1	1	1	1	1	1	1	4.91	1	1	1	1	1	1	1	1	1	1	1	1	1	1	1
MKX_2253.7	3.68	1	1	1	1	1	1	1	1	1	1	1	1	1	3.35	1	1	1	3.12	1	1	1	1	1	4.79	1	1	1	4.64	1	1	1	1	1	1	1	1	1	3.26	1	1	1	1	1	1	1	1	1	1	1	1
MKX_2253.8	1	1	1	1	1	1	1	1	1	1	1	1	1	1	1	1	1	1	1	1	1	1	1	1	1	1	1	1	3.1	1	1	1	1	1	1	1	1	1	1	1	1	1	1	1	1	1	1	1	1	1	1
MKX_2253.11	1	1	1	1	1	1	1	1	1	1	1	1	1	1	1	1	1	1	1	1	1	1	1	1	1	1	1	1	3.19	1	1	1	1	1	1	1	1	1	1	1	1	1	1	1	1	1	1	1	1	1	1
MPPED2_8521.1	1	1	1	1	1	1	1	1	1	3.23	1	1	1	1	1	1	1	1	1	1	1	1	1	1	1	1	1	3.13	1	1	1	1	1	1	1	1	1	1	1	1	1	1	1	1	1	1	1	1	1	1	1
MPPED2_8521.5	1	1	11.69	1	1	1	1	1	1	1	1	1	1	1	1	1	1	1	1	1	1	1	1	1	1	1	1	1	1	1	1	1	1	1	1	1	1	1	1	1	1	1	1	1	1	1	1	1	1	1	1
MPPED2_8521.14	1	1	3.97	1	1	1	1	1	4.42	1	1	1	1	1	1	1	1	1	1	1	1	1	1	1	1	3.4	1	1	1	1	1	1	1	1	1	1	1	1	1	1	1	1	1	1	1	1	1	1	1	1	1
NACC1_11837.3	1	1	1	1	42.99	1	1	1	1	1	1	1	1	1	1	34.56	1	1	1	1	1	1	1	1	1	1	1	1	1	1	1	1	1	1	1	1	1	1	1	1	1	1	1	1	1	1	1	1	1	1	1
NACC1_11837.4	1	1	1	1	43.99	1	1	1	1	1	1	1	1	1	1	37.14	1	1	1	1	1	1	1	1	1	1	1	1	1	1	1	1	1	1	1	1	1	1	1	1	1	1	1	1	1	1	1	1	1	1	1
NACC1_11837.9	1	1	1	1	71.64	1	1	1	1	1	1	1	1	1	1	52.05	1	1	1	1	1	1	1	1	1	1	1	1	1	1	1	1	1	1	1	1	1	1	1	1	1	1	1	1	1	1	1	1	1	1	1
NACC1_11837.10	1	1	1	1	74.66	1	1	1	1	1	1	1	1	1	1	75.19	1	1	1	1	1	1	1	1	1	1	1	1	1	1	1	1	1	1	1	1	1	1	1	1	1	1	1	1	1	1	1	1	1	1	1
NACC1_11837.11	1	1	1	1	63.44	1	1	1	1	1	1	1	1	1	1	48.56	1	1	1	1	1	1	1	1	1	1	1	1	1	1	1	1	1	1	1	1	1	1	1	1	1	1	1	1	1	1	1	1	1	1	1
NACC1_11837.12	1	1	1	1	68.34	1	1	1	1	1	1	1	1	1	1	57.87	1	1	1	1	1	1	1	1	1	1	1	1	1	1	1	1	1	1	1	1	1	1	1	1	1	1	1	1	1	1	1	1	1	1	1
NACC1_11837.13	1	1	1	1	36.32	1	1	1	1	1	1	1	1	1	1	25.67	1	1	1	1	1	1	1	1	1	1	1	1	1	1	1	1	1	1	1	1	1	1	1	1	1	1	1	1	1	1	1	1	1	1	1
NACC1_11837.15	1	1	1	1	45.41	1	1	1	1	1	1	1	1	1	1	32.92	1	1	1	1	1	1	1	1	1	1	1	1	1	1	1	1	1	1	1	1	1	1	1	1	1	1	1	1	1	1	1	1	1	1	1
NACC1_11837.16	1	1	1	1	26.6	1	1	1	1	1	1	1	1	1	1	19.72	1	1	1	1	1	1	1	1	1	1	1	1	1	1	1	1	1	1	1	1	1	1	1	1	1	1	1	1	1	1	1	1	1	1	1
NACC1_11837.18	1	1	1	1	53.05	1	1	1	1	1	1	1	1	1	1	38.47	1	1	1	1	1	1	1	1	1	1	1	1	1	1	1	1	1	1	1	1	1	1	1	1	1	1	1	1	1	1	1	1	1	1	1
NACC1_11837.19	1	1	1	1	38.23	1	1	1	1	1	1	1	1	1	1	27.6	1	1	1	1	1	1	1	1	1	1	1	1	1	1	1	1	1	1	1	1	1	1	1	1	1	1	1	1	1	1	1	1	1	1	1
NACC1_11837.20	1	1	1	1	40.77	1	1	1	1	1	1	1	1	1	1	32.07	1	1	1	1	1	1	1	1	1	1	1	1	1	1	1	1	1	1	1	1	1	1	1	1	1	1	1	1	1	1	1	1	1	1	1
NAPSA_12968.6	3.08	1	4.1	1	1	1	1	1	1	1	1	1	1	1	1	1	1	1	1	1	1	1	1	1	1	1	1	1	1	1	1	1	1	1	1	1	1	1	1	1	1	1	1	1	1	1	1	1	3.18	1	1
NAPSA_12968.15	1	1	4.19	1	1	1	1	1	1	1	1	1	1	1	1	1	1	1	1	1	1	1	1	1	1	1	1	1	1	1	1	1	1	1	1	1	1	1	1	1	1	1	1	1	1	1	1	1	1	1	1
NAPSA_12968.17	1	1	4.48	1	1	1	1	1	1	1	1	1	1	1	1	1	1	1	1	1	1	1	1	1	1	1	1	1	1	1	1	1	1	1	1	1	1	1	1	1	1	1	1	1	1	1	1	1	4.69	1	1
NBPF15_2562.3	1	1	1	1	1	1	1	1	1	1	1	1	1	1	3.52	1	1	1	1	1	1	1	1	1	1	1	1	1	1	1	1	1	1	1	1	1	1	1	1	1	1	1	1	1	1	1	1	1	1	1	1
NBPF15_2562.7	1	1	1	1	1	1	1	1	1	1	1	1	1	1	3.52	1	1	1	1	1	1	1	1	1	1	1	1	1	1	1	1	1	1	1	1	1	1	1	1	1	1	1	1	1	1	1	1	1	1	1	1
NBPF1_9348.1	1	1	1	1	1	1	1	1	1	1	1	1	1	1	6.9	1	1	1	1	1	1	1	1	1	1	1	1	1	1	1	1	1	1	1	1	1	1	1	1	1	1	1	1	1	1	1	1	1	1	1	1
NBPF1_9348.3	1	1	1	1	1	1	1	1	1	1	1	1	1	1	5.47	1	1	1	1	1	1	1	1	1	1	1	1	1	1	1	1	1	1	1	1	1	1	1	1	1	1	1	1	1	1	1	1	1	1	1	1
NOXO1_7263.2	1	1	1	1	1	1	1	1	1	1	1	1	1	1	1	1	1	1	1	1	1	1	1	1	1	3	1	1	3.76	1	1	1	1	1	1	1	1	1	1	1	1	1	1	1	1	1	1	1	1	1	1
NOXO1_7263.8	1	1	1	1	1	1	1	1	1	1	1	1	1	1	1	1	1	1	1	1	1	1	1	1	1	1	1	1	4.74	1	1	1	1	1	1	1	1	1	1	1	1	1	1	1	1	1	1	1	1	1	1
NOXO1_7263.10	1	1	1	1	1	1	1	1	1	1	1	1	1	1	1	1	1	1	1	1	1	1	1	1	1	1	1	1	3.1	1	1	1	1	1	1	1	1	1	1	1	1	1	1	1	1	1	1	1	1	1	1
NOXO1_7263.11	1	1	1	1	1	1	1	1	1	1	1	1	1	1	1	1	1	1	1	1	1	1	1	1	1	1	1	1	4.84	1	1	1	1	1	1	1	1	1	1	1	1	1	1	1	1	1	1	1	1	1	1
NOXO1_7263.12	1	1	1	1	1	1	1	1	1	1	1	1	1	1	1	1	1	1	1	1	1	1	1	1	1	1	1	3.82	1	1	1	1	1	1	1	1	1	1	1	1	1	1	1	1	1	1	1	1	1	1	1
NOXO1_7263.17	1	1	1	1	1	1	1	1	1	1	1	1	1	1	1	1	1	1	1	1	1	1	1	1	1	1	1	1	3.46	1	1	1	1	1	1	1	1	1	1	1	1	1	1	1	1	1	1	1	1	1	1
NT5C1A_52733.3	1	1	1	1	1	1	1	1	1	1	1	1	1	1	1	3.96	1	5.86	1	1	1	1	1	1	1	1	1	1	1	1	1	1	1	1	1	1	26.04	1	1	1	1	1	1	1	1	1	1	1	1	1	1
NT5C1A_52733.4	1	1	1	1	1	1	1	1	1	1	1	1	1	1	1	7.18	1	13.56	1	1	1	1	1	1	1	1	1	1	1	1	1	1	1	1	1	1	59.86	1	1	1	1	1	1	1	1	1	1	1	1	1	1
NUP62_11746|NUP62_6742.3	1	1	1	1	1	1	1	1	1	1	1	1	1	1	1	1	1	1	1	1	1	1	3.64	1	1	1	1	1	1	1	1	1	1	1	1	1	1	1	1	1	1	1	1	1	1	1	1	1	1	1	1
NUP62_11746|NUP62_6742.5	1	1	1	1	1	1	1	1	1	1	1	1	1	1	1	1	1	1	1	1	1	1	4.29	1	1	1	1	1	1	1	1	1	1	1	1	1	1	1	1	1	1	1	1	1	1	1	1	1	1	1	1
NUP62_11746|NUP62_6742.6	1	1	1	1	1	1	1	1	1	1	1	1	1	1	1	1	1	1	1	1	1	1	3.88	1	1	1	1	1	1	1	1	1	1	1	1	1	1	1	1	1	1	1	1	1	1	1	1	1	1	1	1
NUP62_11746|NUP62_6742.7	1	1	1	1	1	1	1	1	1	1	1	1	1	1	1	1	1	1	1	1	1	1	5.24	1	1	1	1	1	1	1	1	1	1	1	1	1	1	1	1	1	1	1	1	1	1	1	1	1	1	1	1
NUP62_11746|NUP62_6742.9	1	1	1	1	1	1	1	1	1	1	1	1	1	1	1	1	1	1	1	1	1	1	4.19	1	1	1	1	1	1	1	1	1	1	1	1	1	1	1	1	1	1	1	1	1	1	1	1	1	1	1	1
NUP62_11746|NUP62_6742.10	1	1	1	1	1	1	1	1	1	1	1	1	1	1	1	1	1	1	1	1	1	1	8.36	1	1	1	1	1	1	1	1	1	1	1	1	1	1	1	1	1	1	1	1	1	1	1	1	1	1	1	1
NUP62_11746|NUP62_6742.13	1	1	1	1	1	1	1	1	1	1	1	1	1	1	1	1	1	1	1	1	1	1	3.7	1	1	1	1	1	1	1	1	1	1	1	1	1	1	1	1	1	1	1	1	1	1	1	1	1	1	1	1
NVL_7217	1	1	1	1	1	1	1	1	1	1	1	1	1	1	1	1	1	1	1	1	1	1	1	1	1	1	1	1	1	1	1	1	1	1	1	1	11.56	1	1	1	1	1	1	1	1	1	1	1	1	1	1
NVL_7217.2	1	1	1	1	1	1	1	1	1	1	1	1	1	1	1	1	1	1	1	1	1	1	1	1	1	1	1	1	1	1	1	1	1	1	1	1	21.6	1	1	1	1	1	1	1	1	1	1	1	1	1	1
OLFM4_54142.2	1	1	1	1	1	1	1	1	1	1	4.4	1	1	1	1	1	1	1	1	1	1	1	1	1	1	1	1	1	1	1	1	1	1	1	1	1	1	1	1	1	1	1	1	1	1	1	1	1	1	1	1
OLFM4_54142.3	1	1	1	1	1	1	1	1	1	1	1	1	1	1	1	3.41	1	7.07	1	1	1	1	1	1	1	1	1	1	1	1	1	1	1	1	1	1	29.8	1	1	1	1	1	1	1	1	1	1	1	1	1	1
OLFM4_54142.5	1	1	1	1	13.02	1	1	1	1	1	1	1	1	1	1	10.02	1	1	1	1	1	1	1	1	1	1	1	1	1	1	1	1	1	1	1	1	1	1	1	1	1	1	1	1	1	1	1	1	1	1	1
PIMREG_3650|PIMREG_5857.16	1	1	1	1	1	1	1	1	1	1	1	1	1	1	1	1	1	1	1	1	1	1	1	1	1	4.01	1	1	1	1	1	1	1	1	1	1	1	1	1	1	1	1	1	1	1	1	1	1	1	1	1
PIMREG_3650|PIMREG_5857.17	1	1	1	1	1	1	1	1	1	1	1	1	1	1	1	1	1	1	1	1	1	1	1	1	1	3.44	1	1	1	1	1	1	1	1	1	1	1	1	1	1	1	1	1	1	1	1	1	1	1	1	1
PIMREG_3650|PIMREG_5857.19	1	1	1	1	1	1	1	1	1	1	1	1	1	1	1	1	1	1	1	1	1	1	1	1	1	3.96	1	1	1	1	1	1	1	1	1	1	1	1	1	1	1	1	1	1	1	1	1	1	1	1	1
PIMREG_3650|PIMREG_5857.43	1	1	1	1	1	1	1	1	1	1	1	1	1	1	1	1	1	1	1	1	1	1	1	1	1	1	1	1	1	1	3.52	1	1	1	1	1	1	1	1	1	1	1	3.73	1	4.06	1	1	1	1	1	1
PLEKHF1_4138.4	1	1	1	1	1	1	1	1	1	1	1	1	1	1	1	1	1	3.03	1	1	1	1	1	1	1	1	1	1	1	1	1	1	1	1	1	1	1	1	1	1	1	1	1	1	1	1	1	1	1	1	1
PLEKHF1_4138.12	1	1	1	1	1	1	1	1	1	1	1	1	1	1	1	1	1	3.27	1	1	1	1	1	1	1	1	1	1	3.13	1	1	1	1	1	1	1	1	1	1	1	1	1	1	1	1	1	1	1	1	1	1
PLEKHF1_4138.19	1	1	1	1	1	1	1	1	1	1	1	1	1	1	1	1	1	3.48	1	1	1	1	1	1	1	1	1	1	1	1	1	1	1	1	1	1	1	1	1	1	1	1	1	1	1	1	1	1	1	1	1
PML_3572.2	1	1	1	1	1	1	1	1	1	1	1	1	1	1	1	1	1	1	1	1	1	1	25.97	1	1	1	1	1	1	1	1	1	1	1	1	1	1	1	1	1	1	1	1	1	1	1	1	1	1	1	1
PML_3572.4	1	1	1	1	1	1	1	1	1	1	1	1	1	1	1	1	1	1	1	1	1	1	21.23	1	1	1	1	1	1	1	1	1	1	1	1	1	1	1	1	1	1	1	1	1	1	1	1	1	1	1	1
PML_3572.5	1	1	1	1	1	1	1	1	1	1	1	1	1	1	1	1	1	1	1	1	1	1	29.71	1	1	1	1	1	1	1	1	1	1	1	1	1	1	1	1	1	1	1	1	1	1	1	1	1	1	1	1
PML_3572.6	1	1	1	1	1	1	1	1	1	1	1	1	1	1	1	1	1	1	1	1	1	1	6.83	1	1	1	1	1	1	1	1	1	1	1	1	1	1	1	1	1	1	1	1	1	1	1	1	1	1	1	1
PNMA1_10320.1	1	1	1	1	1	1	1	1	1	1	1	1	1	1	1	1	1	1	1	1	1	1	1	1	1	1	1	1	1	1	1	1	1	1	1	1	1	1	1	1	1	1	1	1	3.95	1	1	1	1	1	1
PNMA1_10320.3	1	1	1	1	1	1	1	1	1	1	1	1	1	1	1	1	1	1	1	1	1	1	1	1	1	1	1	1	1	1	1	1	1	1	1	1	1	1	1	1	1	1	1	1	4.44	1	1	1	1	1	1
PNMA1_10320.5	1	1	1	1	1	1	1	1	1	1	1	1	1	1	1	1	1	1	1	1	1	1	1	1	1	1	1	1	1	1	1	1	1	1	1	1	1	1	1	1	1	1	1	1	6.4	1	1	1	1	1	1
PNMA5_55921|PNMA5_70027.12	1	1	1	1	1	1	1	1	1	1	1	1	1	1	1	1	1	1	1	1	1	1	1	1	1	1	1	1	1	1	1	1	1	1	1	1	1	1	1	1	1	1	1	1	3.16	1	1	1	1	1	1
PNMA5_55921|PNMA5_70027.14	1	1	1	1	1	1	1	1	1	1	1	1	1	1	1	1	1	1	1	1	1	1	1	1	1	1	1	1	1	1	1	1	1	3.98	1	1	1	1	1	1	1	1	1	1	7.41	1	1	1	1	1	1
PNMA5_55921|PNMA5_70027.21	1	1	1	1	1	1	1	1	1	1	1	1	1	1	1	1	1	1	1	1	1	1	1	1	1	1	1	1	1	1	1	1	1	1	1	1	1	1	1	1	1	1	1	1	5.31	1	1	1	1	1	1
PNMA5_55921|PNMA5_70027.24	1	1	1	1	1	1	1	1	1	1	1	1	1	1	1	1	1	1	1	1	1	1	1	1	1	1	1	1	1	1	1	1	1	1	1	1	1	1	1	1	1	1	1	1	3.04	1	1	1	1	1	1
PNMA5_55921|PNMA5_70027.49	1	1	1	1	1	1	1	1	1	1	1	1	1	1	1	1	1	1	1	1	1	1	1	1	1	1	1	1	1	1	1	1	1	1	1	1	1	1	1	1	1	1	1	1	3.1	1	1	1	1	1	1
POLDIP3_8058.3	1	1	1	1	1	1	1	1	1	1	1	1	1	1	1	1	1	1	1	1	1	1	1	1	1	3.28	1	1	1	1	1	1	1	1	1	1	1	1	1	1	1	1	1	1	1	1	1	1	1	1	1
POLDIP3_8058.10	1	1	1	1	1	1	1	1	1	1	1	1	1	1	1	1	1	1	1	1	1	1	1	1	1	3.09	1	1	1	1	1	1	1	1	1	1	1	1	1	1	1	1	1	1	1	1	1	1	1	1	1
POLDIP3_8058.15	3.7	1	1	1	1	1	1	1	1	1	1	1	1	1	1	1	1	1	1	1	1	1	1	1	3.13	1	1	1	3.21	1	1	1	3.21	1	1	1	1	1	1	1	1	1	1	1	1	1	1	1	1	1	1
POMP_909.1	1	1	1	1	1	1	1	1	1	1	1	1	1	1	1	1	1	1	1	1	1	1	1	1	1	3.21	1	1	1	1	1	1	1	1	1	1	1	1	1	1	1	1	1	1	1	1	1	1	1	1	1
POMP_909.6	1	1	1	1	1	1	1	1	1	1	1	1	1	1	1	1	1	1	1	1	1	1	1	1	1	3.22	1	1	1	1	1	1	1	1	1	1	1	1	1	1	1	1	1	1	1	1	1	1	1	1	1
POU6F1_55283.1	1	1	1	1	1	1	1	1	1	1	1	1	1	1	1	1	1	1	1	1	1	1	1	1	1	12.02	1	1	1	1	1	1	1	1	1	1	1	1	1	1	1	1	1	1	1	1	1	1	1	1	1
POU6F1_55283.3	1	1	1	1	1	1	1	1	1	1	1	1	1	1	1	1	1	1	1	1	1	1	1	1	1	5.58	1	1	1	1	1	1	1	1	1	1	1	1	1	1	1	1	1	1	1	1	1	1	1	1	1
POU6F1_55283.4	1	1	1	1	1	1	1	1	1	1	1	1	1	1	1	1	1	1	1	1	1	1	1	1	1	7.42	1	1	1	1	1	1	1	1	1	1	1	1	1	1	1	1	1	1	1	1	1	1	1	1	1
PQBP1_7270.2	1	1	1	1	1	1	1	1	1	1	1	1	1	1	3.01	1	1	1	1	1	1	1	1	1	1	1	1	1	1	1	1	3.04	1	1	1	1	1	1	1	1	1	1	1	1	1	1	1	1	1	1	1
PQBP1_7270.14	1	1	1	1	1	1	1	1	1	1	1	1	1	1	3.48	3.17	3.11	1	1	1	1	1	1	1	1	1	1	1	3.45	1	1	1	1	1	1	1	1	1	1	1	1	1	1	1	1	1	1	1	1	1	1
PRKAR2B_14506.2	1	1	1	1	1	1	1	1	1	1	1	1	1	1	1	1	1	1	1	1	1	1	1	1	1	1	1	1	1	1	1	1	1	1	1	1	1	1	1	1	1	1	1	6.93	1	1	1	1	1	1	1
PRKAR2B_14506.3	1	1	1	1	1	1	1	1	1	1	1	1	1	1	1	1	1	1	1	1	1	1	1	1	1	1	1	1	1	1	1	1	1	1	1	1	1	1	1	1	1	1	1	7.18	1	1	1	1	1	1	1
PRKAR2B_14506.6	1	1	1	1	1	1	1	1	1	1	1	1	1	1	1	1	1	1	1	1	1	1	1	1	1	1	1	1	1	1	1	1	1	1	1	1	1	1	1	1	1	1	1	7.35	1	1	1	1	1	1	1
PXDNL_55113.4	1	1	1	1	1	1	1	1	1	1	1	3.1	1	1	1	1	1	1	1	1	1	1	1	1	1	1	1	1	1	1	3.42	3.07	1	1	1	1	1	1	1	1	1	1	1	1	1	1	1	1	1	1	1
PXDNL_55113.7	1	1	1	1	1	1	1	1	1	1	1	1	1	1	1	1	1	1	1	1	1	1	1	1	1	1	1	1	1	1	1	3.1	1	1	1	1	1	1	1	1	1	1	1	1	1	1	1	1	1	1	1
PXDNL_55113.10	1	1	1	1	1	1	1	1	1	1	1	1	1	1	1	1	1	1	1	1	1	1	1	1	1	1	1	1	1	1	3.19	3.43	1	1	1	1	1	1	1	1	1	1	1	1	1	1	1	1	1	1	1
PXDNL_55113.11	1	1	1	1	1	1	1	3.58	1	1	1	1	1	1	1	1	1	1	1	1	1	1	1	1	1	1	1	1	1	1	3.6	3.88	1	1	1	1	1	1	1	1	1	1	1	1	1	1	1	1	1	1	1
RBM17_10462.1	1	1	1	1	1	1	1	1	1	1	1	1	1	1	1	1	1	1	1	1	1	1	5.76	1	1	1	1	1	1	1	1	1	1	1	1	1	1	1	1	1	1	1	1	1	1	1	1	1	1	1	1
RBM17_10462.5	1	1	1	1	1	1	1	1	1	1	1	1	1	1	1	1	1	1	1	1	1	1	23.65	1	1	1	1	1	1	1	1	1	1	1	1	1	1	1	1	1	1	1	1	1	1	1	1	1	1	1	1
RBM17_10462.7	1	1	1	1	1	1	1	1	1	1	1	1	1	1	1	1	1	1	1	1	1	1	21.08	1	1	1	1	1	1	1	1	1	1	1	1	1	1	1	1	1	1	1	1	1	1	1	1	1	1	1	1
RCAN3_10204.2	1	1	1	1	1	1	1	1	1	1	1	1	1	1	1	1	1	1	1	1	1	1	1	5.32	1	1	1	1	1	1	1	1	1	1	1	1	1	1	1	1	1	1	1	1	1	1	1	1	1	1	1
RCAN3_10204.3	1	1	1	1	1	1	1	1	1	1	1	1	1	1	1	1	1	1	1	1	1	1	1	5.29	1	1	1	1	1	1	1	1	1	1	1	1	1	1	1	1	1	1	1	1	1	1	1	1	1	1	1
RCAN3_10204.4	1	1	1	1	1	1	1	1	1	1	1	1	1	1	1	1	1	1	1	1	1	1	1	3.63	1	1	1	1	1	1	1	1	1	1	1	1	1	1	1	1	1	1	1	1	1	1	1	1	1	1	1
RCAN3_10204.5	1	1	1	1	1	1	1	1	1	1	1	1	1	1	1	1	1	1	1	1	1	1	1	5.05	1	1	1	1	1	1	1	1	1	1	1	1	1	1	1	1	1	1	1	1	1	1	1	1	1	1	1
RCAN3_10204.8	1	1	1	1	1	1	1	1	1	1	1	1	1	1	1	1	1	1	1	1	1	1	1	3.75	1	1	1	1	1	1	1	1	1	1	1	1	1	1	1	1	1	1	1	1	1	1	1	1	1	1	1
RPL13AP3_14412.4	1	3.06	1	1	1	1	1	1	1	1	1	1	1	1	1	1	1	1	1	1	1	1	1	1	1	1	1	1	1	1	1	1	1	1	1	1	1	1	1	1	1	1	1	1	1	1	1	1	1	1	1
RPL13AP3_14412.6	1	1	1	1	1	1	1	1	1	1	1	1	1	3.29	1	1	1	1	1	1	1	1	1	1	1	1	1	1	1	1	1	1	1	1	1	1	1	1	1	1	1	1	1	1	1	1	1	1	1	1	3.1
RPL13AP3_14412.18	1	1	1	1	1	1	1	1	1	1	1	1	1	1	1	1	1	1	3.29	1	1	1	1	1	1	1	1	1	1	1	1	1	1	1	1	1	1	1	1	1	1	1	1	1	1	1	1	1	1	1	1
RPL13AP3_14412.24	1	1	1	1	1	1	1	1	1	1	1	1	1	3.09	1	1	1	1	1	1	1	1	1	1	1	1	1	1	1	1	1	1	1	1	1	1	1	1	1	1	1	1	1	1	1	1	1	1	1	1	1
RPL13AP3_14412.34	1	3.74	1	1	1	1	1	1	1	1	1	1	1	1	1	1	1	1	1	1	1	1	1	1	1	1	1	1	1	1	1	1	1	1	1	1	1	1	1	1	1	1	1	1	1	1	1	1	1	1	1
RPL15_2409|RPL15_14392|RPL15_14948.4	1	1	1	1	1	1	1	1	1	1	1	1	1	1	1	1	1	1	1	1	1	1	1	1	1	1	1	1	3.4	1	1	1	1	1	1	1	1	1	1	1	1	1	1	1	1	1	1	1	1	1	1
RPL15_2409|RPL15_14392|RPL15_14948.12	1	1	1	1	1	1	1	1	1	1	1	1	1	1	1	1	1	1	1	1	1	1	1	1	1	1	3.27	1	1	1	1	1	1	1	1	1	1	1	1	1	1	1	1	1	1	1	1	1	1	1	1
RPL15_2409|RPL15_14392|RPL15_14948.14	1	1	1	1	1	1	1	1	3.37	1	1	1	1	1	1	1	1	1	1	1	1	1	3.61	1	1	1	1	3.18	3.87	1	1	1	1	1	1	1	1	1	1	1	1	1	1	1	1	1	1	1	1	1	1
RPL15_2409|RPL15_14392|RPL15_14948.24	1	3.24	1	1	1	1	1	1	1	1	1	1	1	1	1	1	1	1	1	1	1	1	1	1	1	1	1	1	1	1	1	1	1	1	1	1	1	1	1	1	1	3.39	1	1	1	1	1	1	1	1	1
RPL15_2409|RPL15_14392|RPL15_14948.30	1	1	1	1	1	1	1	3.44	1	1	1	1	1	1	1	3.15	1	1	1	1	1	1	1	1	1	1	1	1	1	1	1	3.5	1	1	1	1	1	1	1	1	1	1	1	1	1	1	1	1	1	1	1
RPL15_2409|RPL15_14392|RPL15_14948.42	1	1	1	1	1	1	1	1	1	1	1	1	1	1	1	1	1	1	3.6	1	1	1	1	1	1	1	1	1	1	1	1	1	1	1	1	1	1	1	1	1	1	1	1	1	1	1	1	1	1	1	1
RPP14_2617.1	1	1	1	1	1	1	1	1	1	1	1	1	1	1	1	1	1	1	1	1	1	1	1	1	1	1	1	1	1	1	1	1	1	1	1	1	1	31.23	1	1	1	1	1	1	1	1	1	1	1	1	1
RPP14_2617.3	1	1	1	1	1	1	1	1	1	1	1	1	1	1	1	1	1	1	1	1	1	1	1	1	1	1	1	1	1	1	1	1	1	1	1	1	1	35.42	1	1	1	1	1	1	1	1	1	1	1	1	1
RPP14_2617.4	1	1	1	1	1	1	1	1	1	1	1	1	1	1	1	1	1	1	1	1	1	1	1	1	1	1	1	1	1	1	1	1	1	1	1	1	1	35.94	1	1	1	1	1	1	1	1	1	1	1	1	1
RPP14_2617.7	1	1	1	1	1	1	1	1	1	1	1	1	1	1	1	1	1	1	1	1	1	1	1	1	1	1	1	1	1	1	1	1	1	1	1	1	1	22.69	1	1	1	1	1	1	1	1	1	1	1	1	1
RPP14_2617.9	1	1	1	1	1	1	1	1	1	1	1	1	1	1	1	1	1	1	1	1	1	1	1	1	1	1	1	1	1	1	1	1	1	1	1	1	1	33.8	1	1	1	1	1	1	1	1	1	1	1	1	1
RPP14_2617.11	1	1	1	1	1	1	1	1	1	1	1	1	1	1	1	1	1	1	1	1	1	1	1	1	1	1	1	1	1	1	1	1	1	1	1	1	1	17.32	1	1	1	1	1	1	1	1	1	1	1	1	1
RPP30_5519	1	1	1	1	1	1	1	1	1	1	1	1	1	1	1	1	1	1	1	1	1	1	1	1	1	1	1	1	1	1	1	1	1	1	1	1	1	15.85	1	1	1	1	1	1	1	1	1	1	1	1	1
RPP30_5519.2	1	1	1	1	1	1	1	1	1	1	1	1	1	1	1	1	1	1	1	1	1	1	1	1	1	1	1	1	1	1	1	1	1	1	1	1	1	34.73	1	1	1	1	1	1	1	1	1	1	1	1	1
RPP30_5519.3	1	1	1	1	1	1	1	1	1	1	1	1	1	1	1	1	1	1	1	1	1	1	1	1	1	1	1	1	1	1	1	1	1	1	1	1	1	46.09	1	1	1	1	1	1	1	1	1	1	1	1	1
RPP30_5519.7	1	1	1	1	1	1	1	1	1	1	1	1	1	1	1	1	1	1	1	1	1	1	1	1	1	1	1	1	1	1	1	1	1	1	1	1	1	25.23	1	1	1	1	1	1	1	1	1	1	1	1	1
RUFY4_53911.1	1	1	1	1	1	1	1	1	1	1	1	1	1	1	1	1	1	1	1	1	15.75	1	1	1	1	1	1	1	1	1	1	1	1	1	1	1	1	1	1	1	1	1	1	1	1	1	1	1	1	1	1
RUFY4_53911.6	1	1	1	1	1	1	1	1	1	1	1	1	1	1	1	1	1	1	1	1	16.31	1	1	1	1	1	1	1	1	1	1	1	1	1	1	1	1	1	1	1	1	1	1	1	1	1	1	1	1	1	1
RUFY4_53911.8	1	1	1	1	1	1	1	1	1	1	1	1	1	1	1	1	1	1	1	1	15.3	1	1	1	1	1	1	1	1	1	1	1	1	1	1	1	1	1	1	1	1	1	1	1	1	1	1	1	1	1	1
RUFY4_53911.9	1	1	1	1	1	1	1	1	1	1	1	1	1	1	1	1	1	1	1	1	14.11	1	1	1	1	1	1	1	1	1	1	1	1	1	1	1	1	1	1	1	1	1	1	1	1	1	1	1	1	1	1
SNRPA1_12724	1	1	1	3.55	1	1	1	1	1	1	1	1	1	1	1	1	1	1	1	1	1	1	1	1	1	1	1	1	1	1	1	1	1	1	1	1	1	1	1	1	1	1	1	1	1	1	1	1	1	1	1
SNRPA1_12724.4	1	1	1	5.35	1	1	1	1	1	1	1	1	1	1	1	1	1	1	1	1	1	1	1	1	1	1	1	1	1	1	1	1	1	1	1	1	1	1	1	1	1	1	1	1	1	1	1	1	1	1	1
SPEF1_1219	1	1	1	5.41	1	1	1	1	1	1	1	1	1	1	1	1	1	1	1	1	1	1	1	1	1	1	1	1	1	1	1	1	1	1	1	1	1	1	1	1	1	1	1	1	1	1	1	1	1	1	1
SPEF1_1219.3	1	1	1	8.32	1	1	1	1	1	1	1	1	1	1	1	1	1	1	1	1	1	1	1	1	1	1	1	1	1	1	1	1	1	1	1	1	1	1	1	1	1	1	1	1	1	1	1	1	1	1	1
SPEF1_1219.7	1	1	1	8.51	1	1	1	1	1	1	1	1	1	1	1	1	1	1	1	1	1	1	1	1	1	1	1	1	1	1	1	1	1	1	1	1	1	1	1	1	1	1	1	1	1	1	1	1	1	1	1
SPEF1_1219.8	1	1	1	8.54	1	1	1	1	1	1	1	1	1	1	1	1	1	1	1	1	1	1	1	1	1	1	1	1	1	1	1	1	1	1	1	1	1	1	1	1	1	1	1	1	1	1	1	1	1	1	1
SPEF1_1219.15	1	1	1	1	1	1	1	1	1	1	1	1	1	1	1	1	1	1	1	1	1	1	1	1	1	1	1	1	1	1	1	3.21	1	1	1	1	1	1	1	1	1	1	1	1	1	1	1	1	1	1	1
SPRR1B_13350.1	1	1	1	1	1	1	1	1	1	1	1	1	1	1	1	1	1	1	1	1	1	1	7.45	1	1	1	1	1	1	1	1	1	1	1	1	1	1	1	1	1	1	1	1	1	1	1	1	1	1	1	1
SPRR1B_13350.5	1	1	1	1	1	1	1	1	1	1	1	1	1	1	1	1	1	1	1	1	1	1	7.54	1	1	1	1	1	1	1	1	1	1	1	1	1	1	1	1	1	1	1	1	1	1	1	1	1	1	1	1
SPRR1B_13350.7	1	1	1	1	1	1	1	1	1	1	1	1	1	1	1	1	1	1	1	1	1	1	6.44	1	1	1	1	1	1	1	1	1	1	1	1	1	1	1	1	1	1	1	1	1	1	1	1	1	1	1	1
SPRR1B_13350.9	1	1	1	1	1	1	1	1	1	1	1	1	1	1	1	1	1	1	1	1	1	1	3.64	1	1	1	1	1	1	1	1	1	1	1	1	1	1	1	1	1	1	1	1	1	1	1	1	1	1	1	1
SSNA1_2717.1	1	1	1	1	1	1	1	1	1	1	1	1	1	1	1	1	1	1	1	1	1	1	1	1	1	1	1	1	1	1	1	1	1	12.2	1	1	1	1	1	1	1	1	1	1	1	1	1	1	1	1	1
SSNA1_2717.5	1	1	1	1	1	1	1	1	1	1	1	1	1	1	1	1	1	1	1	1	1	1	1	1	1	1	1	1	1	1	1	1	1	3.64	1	1	1	1	1	1	1	1	1	1	1	1	1	1	1	1	1
SSNA1_2717.10	1	1	1	1	1	1	1	1	1	1	1	1	1	1	1	1	1	1	1	1	1	1	1	1	1	1	1	1	1	1	1	1	1	6.38	1	1	1	1	1	1	1	1	1	1	1	1	1	1	1	1	1
SSNA1_2717.11	1	1	1	1	1	1	1	1	1	1	1	1	1	1	1	1	1	1	1	1	1	1	1	1	1	1	1	1	1	1	1	1	1	9.85	1	1	1	1	1	1	1	1	1	1	1	1	1	1	1	1	1
SSNA1_2717.21	1	1	1	1	1	1	1	1	1	1	1	1	1	1	1	1	1	1	1	1	1	1	1	1	1	1	1	1	1	1	1	1	1	9.3	1	1	1	1	1	1	1	1	1	1	1	1	1	1	1	1	1
STPG3_55000|STPG3_70374.5	1	1	3.34	1	1	1	1	1	1	1	1	1	1	1	1	1	1	1	1	1	1	1	1	1	1	1	1	1	1	1	1	1	1	1	1	1	1	1	1	1	1	1	1	1	1	1	1	1	1	1	1
STPG3_55000|STPG3_70374.6	1	1	3.65	1	1	1	1	1	1	1	1	1	1	1	1	1	1	1	1	1	1	1	1	1	1	1	1	1	1	1	1	1	1	1	1	1	1	1	1	1	1	1	1	1	1	1	1	1	1	1	1
SYT2_52744.2	1	1	1	3.43	1	1	1	1	1	1	1	1	1	1	3.25	3.39	3.35	1	1	1	1	1	1	1	1	1	1	1	1	1	1	1	1	1	1	1	1	1	1	1	1	1	1	1	1	1	1	1	1	1	1
SYT2_52744.10	1	1	1	1	1	1	1	1	1	1	1	1	1	1	1	1	1	1	1	1	1	1	1	1	1	1	1	1	1	1	1	1	1	1	1	1	3.91	1	1	1	1	1	1	1	1	1	1	1	1	1	1
SYT2_52744.13	1	1	1	4.48	1	1	1	1	1	1	1	1	1	1	1	1	1	1	1	1	1	1	1	1	1	1	1	1	1	1	1	1	1	1	1	1	1	1	1	1	1	1	1	1	1	1	1	1	1	1	1
SYT2_52744.14	1	1	1	1	1	1	1	1	1	1	1	1	1	1	1	1	1	1	1	1	1	1	1	1	1	1	1	1	1	1	1	3.45	1	1	1	1	1	1	1	1	1	1	1	1	1	1	1	1	1	1	1
TBC1D10B_55624	1	1	1	1	1	1	1	1	1	1	1	1	1	1	3.1	1	1	4.06	1	1	1	1	1	1	1	1	1	1	1	1	1	1	1	1	1	1	1	1	1	1	1	1	1	1	1	1	1	1	1	1	1
TBC1D10B_55624.5	1	1	1	1	1	1	1	1	1	1	1	1	1	1	1	1	1	3.16	1	1	1	1	1	1	1	1	1	1	1	1	1	1	3.06	1	1	1	1	1	1	1	1	1	1	1	1	1	1	1	1	1	1
TFAP4_2909.4	1	1	1	1	1	1	1	1	1	1	1	1	1	1	1	1	1	1	1	1	1	1	1	1	1	1	1	1	1	1	1	1	1	1	1	1	1	1	1	1	3.59	1	1	1	1	1	1	1	1	1	1
TFAP4_2909.6	1	1	1	1	1	1	1	1	1	1	1	1	1	1	1	1	1	1	1	1	1	1	1	1	1	1	1	1	1	1	1	1	1	1	1	1	1	1	1	1	3.66	1	1	1	1	1	1	1	1	1	1
TFAP4_2909.11	1	1	1	1	1	1	1	1	1	1	1	1	1	1	1	1	1	1	1	1	1	1	1	1	1	1	1	1	1	1	1	1	1	1	1	1	1	1	1	1	3.5	1	1	1	1	1	1	1	1	1	1
TFAP4_2909.12	1	1	1	1	1	1	1	1	1	1	1	1	1	1	1	1	1	1	1	1	1	1	1	1	1	1	1	1	1	1	1	1	1	1	1	1	1	1	1	1	3	1	1	1	1	1	1	1	1	1	1
TFAP4_2909.22	1	1	1	1	1	1	1	1	1	1	1	1	1	1	1	1	1	1	1	1	1	1	1	1	1	1	1	1	1	1	1	1	1	1	1	1	1	1	1	1	3.26	1	1	1	1	1	1	1	1	1	1
TMPO_11923.2	1	1	1	1	1	1	1	1	1	1	1	1	1	1	1	1	1	1	1	1	1	1	20.49	1	1	1	1	1	1	1	1	1	1	1	1	1	1	1	1	1	1	1	1	1	1	1	1	1	1	1	1
TMPO_11923.6	1	1	1	1	1	1	1	1	1	1	1	1	1	1	1	1	1	1	1	1	1	1	27.72	1	1	1	1	1	1	1	1	1	1	1	1	1	1	1	1	1	1	1	1	1	1	1	1	1	1	1	1
TMPO_11923.7	1	1	1	1	1	1	1	1	1	1	1	1	1	1	1	1	1	1	1	1	1	1	13.31	1	1	1	1	1	1	1	1	1	1	1	1	1	1	1	1	1	1	1	1	1	1	1	1	1	1	1	1
TMPO_11923.9	1	1	1	1	1	1	1	1	1	1	1	1	1	1	1	1	1	1	1	1	1	1	21.67	1	1	1	1	1	1	1	1	1	1	1	1	1	1	1	1	1	1	1	1	1	1	1	1	1	1	1	1
TMPO_11923.10	1	1	1	1	1	1	1	1	1	1	1	1	1	3.67	1	1	1	1	1	1	1	1	25.27	1	1	1	1	1	1	1	1	1	1	1	1	1	1	1	1	1	1	1	1	1	1	1	1	1	1	1	1
TNFSF14_1198.12	1	1	1	1	1	1	1	1	1	1	1	1	1	1	1	1	1	1	1	1	1	1	1	1	1	1	1	1	3.74	1	1	1	1	1	1	1	1	1	1	1	1	1	1	1	1	1	1	1	1	1	1
TNFSF14_1198.17	1	1	1	1	1	1	1	1	1	1	1	1	1	1	1	1	1	1	1	1	1	1	1	1	1	1	1	1	3.6	1	1	1	1	1	1	1	1	1	1	1	1	1	1	1	1	1	1	1	1	1	1
TOX4_660.1	1	1	1	1	1	1	1	1	1	1	1	1	1	1	1	1	1	1	1	1	1	1	7.67	1	1	1	1	1	1	1	1	1	1	1	1	1	1	1	1	1	1	1	1	1	1	1	1	1	1	1	1
TOX4_660.2	1	1	1	1	1	1	1	1	1	1	1	1	1	1	1	1	1	1	1	1	1	1	9.93	1	1	1	1	1	1	1	1	1	1	1	1	1	1	1	1	1	1	1	1	1	1	1	1	1	1	1	1
TOX4_660.3	1	1	1	1	1	1	1	1	1	1	1	1	1	1	1	1	1	1	1	1	1	1	5.43	1	1	1	1	1	1	1	1	1	1	1	1	1	1	1	1	1	1	1	1	1	1	1	1	1	1	1	1
TRAIP_3184.2	1	1	1	1	1	1	1	1	1	1	1	1	1	1	1	1	1	1	1	3.4	1	1	1	1	1	1	1	1	1	1	1	1	1	1	1	1	1	1	1	1	1	1	1	1	1	1	1	1	1	1	1
TRAIP_3184.6	1	1	1	1	1	1	1	1	1	1	5.95	1	1	1	1	1	1	1	1	1	1	1	1	1	1	1	1	1	1	1	1	1	1	1	1	1	1	1	1	1	1	1	1	1	1	1	1	1	1	1	1
TRAIP_3184.7	1	1	1	1	1	1	1	1	1	1	5.31	1	1	1	1	1	1	1	1	1	1	1	1	1	1	1	1	1	1	1	1	1	1	1	1	1	1	1	1	1	1	1	1	1	1	1	1	1	1	1	1
VAV1_6612.1	1	1	1	1	1	1	1	6.03	1	1	1	1	1	1	1	1	1	1	1	1	1	1	1	1	1	1	1	1	1	1	1	1	1	1	1	1	1	1	1	1	1	1	1	1	1	1	1	1	1	1	1
VAV1_6612.3	1	1	1	1	1	1	1	3.49	1	1	1	1	1	1	1	1	1	1	1	1	1	1	1	1	1	1	1	1	1	1	1	1	1	1	1	1	1	1	1	1	1	1	1	1	1	1	1	1	1	1	1
VAV1_6612.5	1	1	1	1	1	1	1	3.2	1	1	1	1	1	1	1	1	1	1	1	1	1	1	1	1	1	1	1	1	1	1	1	1	1	1	1	1	1	1	1	1	1	1	1	1	1	1	1	1	1	1	1
VAV1_6612.6	1	1	1	1	1	1	1	10.17	1	1	1	1	1	1	1	1	1	1	1	1	1	1	1	1	1	1	1	1	1	1	1	1	1	1	1	1	1	1	1	1	1	1	1	1	1	1	1	1	1	1	1
ZBTB18_1891.3	1	1	1	1	1	1	1	1	1	1	1	1	1	1	1	1	1	1	1	1	1	1	1	1	1	1	1	1	1	1	1	1	1	1	1	1	1	1	3.29	1	1	1	1	1	1	1	1	1	1	1	1
ZBTB18_1891.8	1	1	1	1	1	1	1	1	1	1	1	1	1	1	1	1	1	1	1	1	1	1	1	1	1	1	1	1	1	1	1	1	1	1	1	1	1	1	3.08	1	1	1	1	1	1	1	1	1	1	1	1
ZFP2_55126.1	1	1	1	1	1	1	1	1	1	1	1	3.07	1	1	1	1	1	1	1	1	1	1	1	1	1	1	1	1	1	1	1	1	1	1	1	1	1	1	1	1	1	1	1	1	1	1	1	1	1	1	1
ZFP2_55126.4	1	1	1	1	1	1	1	1	1	1	1	1	1	1	1	1	1	1	1	1	1	1	6.67	1	1	1	1	1	1	1	1	1	1	1	1	1	1	1	1	1	1	1	1	1	1	1	1	1	1	1	1
ZFP2_55126.10	1	1	1	1	1	1	1	1	1	1	1	1	1	1	1	1	1	1	1	1	1	1	5.74	1	1	1	1	1	1	1	1	1	1	1	1	1	1	1	1	1	1	1	1	1	1	1	1	1	1	1	1
ZMAT2_13326	1	1	1	1	1	1	1	4.11	1	1	1	1	1	1	1	1	1	1	1	1	1	1	1	1	1	1	1	1	1	1	1	3.3	1	1	1	1	1	1	1	1	1	1	1	1	1	1	1	1	1	1	1
ZMAT2_13326.3	1	1	1	1	1	1	1	3.95	1	1	1	1	1	3.16	1	1	1	1	1	1	1	1	1	1	1	1	1	1	1	1	1	1	1	1	1	1	1	1	1	1	1	1	1	1	1	1	1	1	1	1	1
ZMAT2_13326.6	1	1	1	1	1	1	1	3.24	1	1	1	1	1	1	1	1	1	1	1	1	1	1	1	1	1	1	1	1	1	1	1	1	1	1	1	1	1	1	1	1	1	1	1	1	1	1	1	1	1	1	1
ZMAT2_13326.8	1	1	1	1	1	1	1	3.96	1	1	1	1	1	1	1	1	1	3.06	1	1	1	1	1	1	1	1	1	1	1	1	1	4	1	1	1	1	1	1	1	1	1	1	1	1	1	1	1	1	1	1	1
ZMAT2_13326.9	1	1	1	1	1	1	1	1	1	1	1	1	1	1	1	1	1	1	1	1	1	1	1	1	1	1	1	1	1	1	1	1	1	1	1	1	1	1	1	1	1	1	1	1	3.69	1	3.33	1	1	1	1
ZNF146_52969.6	1	1	1	1	1	1	1	1	1	1	1	1	1	1	1	1	1	1	1	1	1	1	25.18	1	1	1	1	1	1	1	1	1	1	1	1	1	1	1	1	1	1	1	1	1	1	1	1	1	1	1	1
ZNF146_52969.7	1	1	1	1	1	1	1	1	1	1	1	1	1	1	1	1	1	1	1	1	1	1	21.43	1	1	1	1	1	1	1	1	1	1	1	1	1	1	1	1	1	1	1	1	1	1	1	1	1	1	1	1
ZNF146_52969.10	1	1	1	1	1	1	1	1	1	1	1	1	1	1	1	1	1	1	1	1	1	1	25.23	1	1	1	1	1	1	1	1	1	1	1	1	1	1	1	1	1	1	1	1	1	1	1	1	1	1	1	1
ZNF146_52969.14	1	1	1	1	1	1	1	1	1	1	1	1	1	1	1	1	1	1	1	1	1	1	16.62	1	1	1	1	1	1	1	1	1	1	1	1	1	1	1	1	1	1	1	1	1	1	1	1	1	1	1	1
ZNF146_52969.16	1	1	1	1	1	1	1	1	1	1	1	1	1	1	1	1	1	1	1	1	1	1	28.38	1	1	1	1	1	1	1	1	1	1	1	1	1	1	1	1	1	1	1	1	1	1	1	1	1	1	1	1
ZNF146_52969.17	1	1	1	1	1	1	1	1	1	1	1	1	1	1	1	1	1	1	1	1	1	1	29.71	1	1	1	1	1	1	1	1	1	1	1	1	1	1	1	1	1	1	1	1	1	1	1	1	1	1	1	1
ZNF146_52969.21	1	1	1	1	1	1	1	1	1	1	1	1	1	1	1	1	1	1	1	1	1	1	27.29	1	1	1	1	1	1	1	1	1	1	1	1	1	1	1	1	1	1	1	1	1	1	1	1	1	1	1	1
ZNF146_52969.22	1	1	1	1	1	1	1	1	1	1	1	1	1	1	3.15	1	1	1	1	1	1	1	1	1	1	1	1	1	1	1	1	1	1	1	1	1	1	1	1	1	1	1	1	1	1	1	1	1	1	1	1
ZNF232_7210.2	1	1	1	1	1	1	1	1	1	1	1	1	5.78	1	1	1	1	1	1	1	1	1	1	1	1	1	1	1	1	1	1	1	1	1	1	1	1	1	1	1	1	1	1	1	1	1	1	1	1	1	1
ZNF232_7210.6	1	1	1	1	1	1	1	1	1	1	1	1	4.28	1	1	1	1	1	1	3.47	1	1	1	1	1	1	1	1	1	1	1	1	1	1	1	1	1	1	1	1	1	1	1	1	1	1	1	1	1	1	1
ZNF232_7210.11	1	1	1	1	1	1	1	1	1	1	1	1	3.67	1	1	1	1	1	1	1	1	1	1	1	1	1	1	1	1	1	1	1	1	1	1	1	1	1	1	1	1	1	1	1	1	1	1	1	1	1	1
ZNF232_7210.13	1	1	1	1	1	1	1	1	1	1	1	1	3.3	1	1	1	1	1	1	1	1	1	1	1	1	1	1	1	1	1	1	1	1	1	1	1	1	1	1	1	1	1	1	1	1	1	1	1	1	1	1
ZNF678_5258.9	1	3.43	3.45	1	1	1	1	1	1	1	1	1	1	1	1	1	1	1	1	1	1	1	1	1	1	1	1	3.4	1	1	1	1	1	1	1	1	1	1	1	1	1	1	1	1	1	1	1	1	1	1	1
ZNF678_5258.18	1	1	1	1	1	1	1	1	1	1	1	1	1	1	1	1	1	1	1	1	1	1	1	1	1	1	1	12.77	1	1	1	1	1	1	1	1	1	1	1	1	1	1	1	1	1	1	1	1	1	1	1
ZSCAN32_4197	1	1	1	1	1	1	1	1	1	1	1	1	1	1	1	1	1	1	1	1	1	1	1	1	1	1	1	1	1	1	1	1	1	1	1	1	1	1	1	1	1	11.34	1	1	1	1	1	1	1	1	1
ZSCAN32_4197.3	1	1	1	1	1	1	1	1	1	1	1	1	1	1	1	1	1	1	1	1	1	1	1	1	1	1	1	1	1	1	1	1	1	1	1	1	1	1	1	1	1	9.72	1	1	1	1	1	1	1	1	1
ZSCAN5A_4058.4	1	1	1	1	1	1	1	1	1	1	1	1	1	1	1	1	1	1	1	1	1	1	1	1	1	1	1	1	1	1	1	1	1	1	1	3.1	1	1	1	1	1	1	1	1	1	1	1	1	1	1	1
ZSCAN5A_4058.7	1	1	1	1	1	1	1	1	1	1	1	1	1	1	1	1	1	1	3.39	1	1	1	1	1	1	1	1	1	1	1	1	1	1	1	1	4.81	1	1	1	1	1	1	1	1	1	1	1	1	1	1	1
ZSCAN5A_4058.8	1	1	1	1	1	1	1	1	1	1	1	1	1	1	1	1	1	1	1	1	1	1	1	1	1	1	1	1	1	1	1	1	1	1	1	4.4	1	1	1	1	1	1	1	1	1	1	1	1	1	1	1
ZSCAN5A_4058.11	1	1	1	1	1	1	1	1	1	1	1	1	3.24	1	1	1	1	1	3.53	1	1	1	1	1	1	1	1	1	1	1	1	1	1	1	1	5.28	1	1	1	1	1	1	1	1	1	1	1	1	1	1	1
